# Comparative transcriptomics of Hirschfeldia incana and relatives highlights differences in photosynthetic pathways

**DOI:** 10.1101/2023.10.18.562717

**Authors:** Francesco Garassino, Sofia Bengoa Luoni, Tommaso Cumerlato, Francisca Reyes Marquez, Jeremy Harbinson, Mark G. M. Aarts, Harm Nijveen, Sandra Smit

**Affiliations:** Laboratory of Genetics, Wageningen University & Research, Droevendaalsesteeg 1, 6708 PB, Wageningen, The Netherlands; Laboratory of Biophysics, Wageningen University & Research, Stippeneng 4, 6708 WE, Wageningen, The Netherlands; Bioinformatics Group, Wageningen University & Research, Droevendaalsesteeg 1, 6708 PB, Wageningen, The Netherlands

**Author notes:** Corresponding author: Sandra Smit.

## Abstract

Photosynthesis is the only yield-related trait that has not yet been substantially improved by plant breeding. The limited results of previous attempts to increase yield via improvement of photosynthetic pathways suggest that more knowledge is still needed to achieve this goal. To learn more about the genetic and physiological basis of high photosynthetic light-use efficiency (LUE) at high irradiance, we study *Hirschfeldia incana*. Here, we compare the transcriptomic response to high light of *H. incana* with that of three other members of the Brassicaceae, *Arabidopsis thaliana, Brassica rapa*, and *Brassica nigra*, which have a lower photosynthetic LUE.

First, we built a high-light, high-uniformity growing environment in a climate-controlled room. Plants grown in this system developed normally and showed no signs of stress during the whole growth period. Then we compared gene expression in low and high-light conditions across the four species, utilizing a panproteome to group homologous proteins efficiently. As expected, all species actively regulate genes related to the photosynthetic process. An in-depth analysis on the expression of genes involved in three key photosynthetic pathways revealed a general trend of lower gene expression in high-light conditions. However, *H. incana* distinguishes itself from the other species through higher expression of certain genes in these pathways, either through constitutive higher expression, as for *LHCB8*, ordinary differential expression, as for *PSBE*, or cumulative higher expression obtained by simultaneous expression of multiple gene copies, as seen for *LHCA6*.

These differentially expressed genes in photosynthetic pathways are interesting leads to further investigate the exact relationship between gene expression, protein abundance and turnover, and ultimately the LUE phenotype. In addition, we can also exclude thousands of genes from “explaining” the phenotype, because they do not show differential expression between both light conditions. Finally, we deliver a transcriptomic resource of plant species fully grown under, rather than briefly exposed to, a very high irradiance, supporting efforts to develop highly efficient photosynthesis in crop plants.

## Supplementary Tables for "Comparative transcriptomics of Hirschfeldia incana and relatives highlights differences in photosynthetic pathways" (part 1 of 3)

### Sheet: S1
Table S1: Per-sample percentage of mapped reads
sample	treatment	species	percentage
1a2	LL	B. rapa	0.9435
1a3	LL	B. nigra	0.9458
1a4	LL	A. thaliana	0.9661
1b2	LL	H. incana	0.9531
1b3	LL	A. thaliana	0.9723
1b4	LL	B. nigra	0.9439
1c2	LL	B. nigra	0.9375
1c3	LL	B. rapa	0.9468
1c4	LL	A. thaliana	0.9646
1c5	LL	H. incana	0.944
1d2	LL	A. thaliana	0.9526
1d4	LL	H. incana	0.9516
1d5	LL	B. rapa	0.9285
1e2	LL	B. rapa	0.9414
1e3	LL	H. incana	0.951
1e4	LL	B. rapa	0.9421
1e5	LL	B. nigra	0.9366
1f2	LL	B. nigra	0.936
1f3	LL	A. thaliana	0.9549
1f4	LL	H. incana	0.935
2a2	HL	H. incana	0.9471
2a3	HL	B. nigra	0.9443
2a4	HL	A. thaliana	0.9668
2b2	HL	B. rapa	0.9378
2b3	HL	A. thaliana	0.9682
2b4	HL	B. nigra	0.9415
2c2	HL	A. thaliana	0.9638
2c3	HL	B. rapa	0.9337
2c4	HL	H. incana	0.9528
2c5	HL	B. nigra	0.9377
2d2	HL	B. nigra	0.9329
2d3	HL	A. thaliana	0.9536
2d4	HL	B. rapa	0.8921
2d5	HL	H. incana	0.9385
2e2	HL	B. rapa	0.9298
2e3	HL	B. nigra	0.9324
2e4	HL	H. incana	0.948
2f2	HL	A. thaliana	0.9674
2f3	HL	H. incana	0.9535
2f4	HL	B. rapa	0.9398

### Sheet: S2
Table S2: Results of differential gene expression analysis of A. thaliana genes as generated by DESeq2
gene	baseMean	log2FoldChange	lfcSE	stat	pvalue	padj
AT1G01010.Araport11.447|NAC001	118.113	0.71736	0.265747	2.69941	0.00694615	0.0275392
AT1G01020.Araport11.447|ARV1	359.846	0.121238	0.151649	0.799469	0.424019	0.606156
AT1G01150.Araport11.447	0.555333	-1.26782	3.05253	-0.415332	0.677899	0.808831
AT1G01280.Araport11.447|CYP703A2	0	NA	NA	NA	NA	NA
AT1G01305.Araport11.447	0.175777	0.837935	3.15811	0.265328	0.790757	NA
AT1G01310.Araport11.447	0.961234	1.69955	2.23346	0.760951	0.446686	0.626307
AT1G01335.Araport11.447	0	NA	NA	NA	NA	NA
AT1G01400.Araport11.447	0	NA	NA	NA	NA	NA
AT1G01410.Araport11.447|PUM22	0	NA	NA	NA	NA	NA
AT1G01453.Araport11.447	0.781229	1.27274	2.83115	0.449549	0.653036	0.79172
AT1G01460.Araport11.447|PIPK11	0	NA	NA	NA	NA	NA
AT1G01530.Araport11.447|AGL28	0	NA	NA	NA	NA	NA
AT1G01980.Araport11.447	0.213252	-1.4472	3.16075	-0.457867	0.647048	NA
AT1G02030.Araport11.447	0.824974	-1.75368	2.78008	-0.630804	0.528168	0.694709
AT1G02065.Araport11.447|SPL8	1.22656	-0.863766	2.64182	-0.326959	0.743699	0.853212
AT1G02210.Araport11.447	0	NA	NA	NA	NA	NA
AT1G02250.Araport11.447|NAC005	0.261314	1.42821	3.13864	0.455039	0.649081	NA
AT1G02310.Araport11.447|MAN1	15.4926	0.869756	1.24359	0.699392	0.484307	0.656848
AT1G02320.Araport11.447	0.162618	0.896153	3.15714	0.28385	0.776525	NA
AT1G02440.Araport11.447|ARFD1A	0.339956	-2.03245	3.13626	-0.648048	0.516954	NA
AT1G02510.Araport11.447|TPK4	0	NA	NA	NA	NA	NA
AT1G02540.Araport11.447	0	NA	NA	NA	NA	NA
AT1G02550.Araport11.447	0	NA	NA	NA	NA	NA
AT1G02570.Araport11.447	0.395264	1.94883	3.10532	0.62758	0.530279	NA
AT1G02575.Araport11.447	0.104859	-0.870134	3.16075	-0.275294	0.783091	NA
AT1G02580.Araport11.447|MEA	1.10118	0.681189	2.24355	0.303621	0.761416	0.864472
AT1G02590.Araport11.447	0	NA	NA	NA	NA	NA
AT1G02620.Araport11.447	1.39244	2.37715	2.13726	1.11224	0.266035	0.452774
AT1G02630.Araport11.447	3.27248	-4.13694	1.87533	-2.20598	0.0273854	0.0841629
AT1G02710.Araport11.447	0	NA	NA	NA	NA	NA
AT1G02790.Araport11.447|PGA4	0.0960812	0.284008	3.16075	0.0898547	0.928403	NA
AT1G02813.Araport11.447	0.210633	-1.4472	3.16075	-0.457867	0.647048	NA
AT1G02830.Araport11.447	4.00314	-1.02319	1.04898	-0.975421	0.329351	0.520458
AT1G02980.Araport11.447|CUL2	0.859776	3.08748	3.06244	1.00818	0.31337	0.504289
AT1G03103.Araport11.447	0	NA	NA	NA	NA	NA
AT1G03106.Araport11.447	1.2378	0.93171	1.89482	0.491714	0.622922	0.769703
AT1G03240.Araport11.447	0	NA	NA	NA	NA	NA
AT1G03300.Araport11.447|ATDUF1	0	NA	NA	NA	NA	NA
AT1G03325.Araport11.447	0.175777	0.837935	3.15811	0.265328	0.790757	NA
AT1G03395.Araport11.447	0	NA	NA	NA	NA	NA
AT1G03445.Araport11.447|BSU1	13.9725	3.07066	0.973557	3.15406	0.00161014	0.00810293
AT1G03490.Araport11.447|NAC006	0	NA	NA	NA	NA	NA
AT1G03670.Araport11.447	0.593628	2.54077	3.07897	0.825201	0.409257	0.593518
AT1G03700.Araport11.447	0	NA	NA	NA	NA	NA
AT1G03720.Araport11.447	0	NA	NA	NA	NA	NA
AT1G03790.Araport11.447|SOM	5.18765	0.88841	1.59416	0.557291	0.577329	0.734853
AT1G03810.Araport11.447	0	NA	NA	NA	NA	NA
AT1G03880.Araport11.447|CRU2	0	NA	NA	NA	NA	NA
AT1G03890.Araport11.447	0	NA	NA	NA	NA	NA
AT1G03982.Araport11.447	0	NA	NA	NA	NA	NA
AT1G04105.Araport11.447	0.288244	1.49659	3.13383	0.477559	0.632964	NA
AT1G04150.Araport11.447	0.0813091	0.284008	3.16075	0.0898547	0.928403	NA
AT1G04180.Araport11.447|YUC9	7.57161	0.858986	0.997528	0.861115	0.389174	0.576846
AT1G04370.Araport11.447|ERF14	0.535059	1.48273	3.08691	0.480328	0.630994	0.775408
AT1G04380.Araport11.447	4.05309	-0.237116	1.48081	-0.160126	0.872782	0.932735
AT1G04445.Araport11.447	0.580711	-1.34137	3.02555	-0.443347	0.657514	0.795213
AT1G04450.Araport11.447|RIC3	0.209719	-1.4472	3.16075	-0.457867	0.647048	NA
AT1G04455.Araport11.447	0.0653284	0.284008	3.16075	0.0898547	0.928403	NA
AT1G04470.Araport11.447	0.313954	1.60331	3.1263	0.512846	0.608059	NA
AT1G04560.Araport11.447	0	NA	NA	NA	NA	NA
AT1G04580.Araport11.447|AO4	14.6471	1.22231	0.826292	1.47927	0.139069	0.288136
AT1G04610.Araport11.447|YUC3	0.322436	-1.96751	3.14124	-0.626349	0.531086	NA
AT1G04670.Araport11.447	0	NA	NA	NA	NA	NA
AT1G04880.Araport11.447	43.2647	3.6048	0.392183	9.19163	3.86937e-20	2.80409e-18
AT1G04890.Araport11.447	0.104859	-0.870134	3.16075	-0.275294	0.783091	NA
AT1G04895.Araport11.447	0	NA	NA	NA	NA	NA
AT1G05005.Araport11.447	0	NA	NA	NA	NA	NA
AT1G05035.Araport11.447	1.40832	1.19329	2.19286	0.544173	0.586322	0.741522
AT1G05040.Araport11.447	0.220896	0.896153	3.15714	0.28385	0.776525	NA
AT1G05080.Araport11.447	1.0744	3.41444	3.05513	1.11761	0.263735	0.449898
AT1G05085.Araport11.447	0	NA	NA	NA	NA	NA
AT1G05136.Araport11.447	0.296409	1.52842	3.13153	0.488074	0.625498	NA
AT1G05220.Araport11.447	2.18111	0.914344	2.08358	0.438834	0.660782	0.797579
AT1G05240.Araport11.447	2.68763	-0.372404	1.25406	-0.29696	0.766497	0.86674
AT1G05260.Araport11.447|RCI3	1.12794	-1.27414	2.66365	-0.478345	0.632405	0.776342
AT1G05280.Araport11.447	0	NA	NA	NA	NA	NA
AT1G05290.Araport11.447	0	NA	NA	NA	NA	NA
AT1G05291.Araport11.447	0	NA	NA	NA	NA	NA
AT1G05330.Araport11.447	1.88064	1.78739	1.73791	1.02847	0.303727	0.494381
AT1G05450.Araport11.447	0.594195	-2.10451	3.09684	-0.679567	0.496778	0.668138
AT1G05510.Araport11.447	0.34087	-2.03585	3.13601	-0.649185	0.516219	NA
AT1G05577.Araport11.447	0.654534	-2.98448	3.08359	-0.967859	0.333115	0.524194
AT1G05580.Araport11.447|CHX23	0	NA	NA	NA	NA	NA
AT1G05615.Araport11.447	0.352645	-2.07847	3.13287	-0.663442	0.507048	NA
AT1G05650.Araport11.447	0.418606	2.02464	3.10133	0.652832	0.513865	NA
AT1G05660.Araport11.447	0	NA	NA	NA	NA	NA
AT1G05700.Araport11.447	1.20412	3.57116	2.39267	1.49254	0.135557	0.282689
AT1G05920.Araport11.447	0.0813091	0.284008	3.16075	0.0898547	0.928403	NA
AT1G05930.Araport11.447	0	NA	NA	NA	NA	NA
AT1G05990.Araport11.447	0	NA	NA	NA	NA	NA
AT1G06030.Araport11.447	1.22703	2.16916	2.1667	1.00114	0.31676	0.50773
AT1G06045.Araport11.447	0	NA	NA	NA	NA	NA
AT1G06090.Araport11.447	9.40203	1.00056	0.877277	1.14053	0.254067	0.438911
AT1G06100.Araport11.447	2.51506	-0.361625	2.89463	-0.12493	0.900579	0.94752
AT1G06120.Araport11.447	0.632396	-1.17168	3.11051	-0.376684	0.706408	0.828271
AT1G06135.Araport11.447	0.351553	1.79035	3.11434	0.574872	0.565378	NA
AT1G06137.Araport11.447	0.192162	0.896153	3.15714	0.28385	0.776525	NA
AT1G06148.Araport11.447	5.42388	2.20852	1.03519	2.13345	0.0328881	0.0967043
AT1G06170.Araport11.447	9.70117	0.8425	0.714724	1.17878	0.238487	0.420139
AT1G06225.Araport11.447|CLE3	0	NA	NA	NA	NA	NA
AT1G06280.Araport11.447|LBD2	0	NA	NA	NA	NA	NA
AT1G06320.Araport11.447	0	NA	NA	NA	NA	NA
AT1G06330.Araport11.447	0	NA	NA	NA	NA	NA
AT1G06340.Araport11.447	1.31034	3.687	2.39869	1.53709	0.124272	0.265492
AT1G06350.Araport11.447|ADS4	4.78805	0.0702413	1.2108	0.058012	0.953739	0.974956
AT1G06475.Araport11.447	2.05988	1.92658	2.51086	0.7673	0.442903	0.623455
AT1G06530.Araport11.447|PMD2	209.066	24.9294	3.02634	8.23747	1.75895e-16	8.71707e-15
AT1G06810.Araport11.447	0.439913	2.14251	3.09551	0.692133	0.488854	NA
AT1G06920.Araport11.447|OFP4	0.280636	0.260865	3.15811	0.0826018	0.934168	NA
AT1G06923.Araport11.447	0	NA	NA	NA	NA	NA
AT1G06925.Araport11.447	1.22021	2.16229	2.61925	0.825537	0.409067	0.593515
AT1G06930.Araport11.447	0.227996	-0.293061	3.16075	-0.0927191	0.926127	NA
AT1G06970.Araport11.447|CHX14	3.73956	5.20783	1.23414	4.21979	2.44526e-05	0.000209487
AT1G06990.Araport11.447	0	NA	NA	NA	NA	NA
AT1G07025.Araport11.447	0	NA	NA	NA	NA	NA
AT1G07160.Araport11.447	0.746086	1.24554	2.86204	0.435193	0.663423	0.799369
AT1G07175.Araport11.447	0.749695	-1.56238	2.84176	-0.549791	0.582463	0.738282
AT1G07190.Araport11.447	0.0653284	0.284008	3.16075	0.0898547	0.928403	NA
AT1G07340.Araport11.447|STP2	0	NA	NA	NA	NA	NA
AT1G07460.Araport11.447	0.0960812	0.284008	3.16075	0.0898547	0.928403	NA
AT1G07500.Araport11.447	0	NA	NA	NA	NA	NA
AT1G07520.Araport11.447	2.86359	0.737265	2.83475	0.260081	NA	NA
AT1G07540.Araport11.447|TRFL2	0.659357	-1.25107	2.93107	-0.426829	0.669504	0.803892
AT1G07550.Araport11.447	0.261314	1.42821	3.13864	0.455039	0.649081	NA
AT1G07560.Araport11.447	0.639633	-2.95415	3.08479	-0.957649	0.33824	0.528734
AT1G07645.Araport11.447|DSI-1VOC	0	NA	NA	NA	NA	NA
AT1G07680.Araport11.447	0	NA	NA	NA	NA	NA
AT1G07690.Araport11.447	0	NA	NA	NA	NA	NA
AT1G07747.Araport11.447	0.494008	2.29786	2.53307	0.907144	0.364331	0.553609
AT1G07795.Araport11.447	0.405414	-0.257984	3.15714	-0.0817147	0.934874	NA
AT1G07850.Araport11.447	0	NA	NA	NA	NA	NA
AT1G07860.Araport11.447	0	NA	NA	NA	NA	NA
AT1G07985.Araport11.447	6.83445	1.95584	0.757179	2.58306	0.00979294	0.0363787
AT1G08035.Araport11.447	4.04889	0.571976	1.48206	0.385933	0.699546	0.823984
AT1G08065.Araport11.447|ACA5	0	NA	NA	NA	NA	NA
AT1G08100.Araport11.447|NRT2.2	0	NA	NA	NA	NA	NA
AT1G08135.Araport11.447|CHX6B	0	NA	NA	NA	NA	NA
AT1G08140.Araport11.447|CHX6A	0	NA	NA	NA	NA	NA
AT1G08150.Araport11.447|ATCHX5	0	NA	NA	NA	NA	NA
AT1G08170.Araport11.447	1.05566	-3.67795	2.49369	-1.4749	0.140239	0.289583
AT1G08320.Araport11.447|TGA9	1.76295	-0.356531	1.79809	-0.198283	0.842823	0.914521
AT1G08440.Araport11.447	0.526623	-0.758585	3.13916	-0.241652	0.80905	0.894211
AT1G08645.Araport11.447	0	NA	NA	NA	NA	NA
AT1G08670.Araport11.447	0.429914	-2.38135	3.11295	-0.76498	0.444283	NA
AT1G08695.Araport11.447|SCRL3	0	NA	NA	NA	NA	NA
AT1G08790.Araport11.447	0	NA	NA	NA	NA	NA
AT1G08860.Araport11.447|BON3	2.98329	3.61024	1.35346	2.66743	0.00764346	0.0297422
AT1G08985.Araport11.447	0.110448	0.284008	3.16075	0.0898547	0.928403	NA
AT1G08990.Araport11.447|PGSIP5	0.243927	1.31907	3.14443	0.419494	0.674855	NA
AT1G09030.Araport11.447|NF-YB4	0.0960812	0.284008	3.16075	0.0898547	0.928403	NA
AT1G09090.Araport11.447|RBOHB	0.757724	1.2443	3.08438	0.403422	0.686638	0.814386
AT1G09155.Araport11.447|PP2-B15	2.21902	4.45145	1.77792	2.50373	0.0122891	0.0437462
AT1G09245.Araport11.447	0	NA	NA	NA	NA	NA
AT1G09360.Araport11.447	0	NA	NA	NA	NA	NA
AT1G09370.Araport11.447	0	NA	NA	NA	NA	NA
AT1G09380.Araport11.447|UMAMIT25	13.0746	-1.25823	2.46614	-0.510202	0.60991	0.75989
AT1G09400.Araport11.447	4.26067	-0.122883	1.22989	-0.0999139	0.920413	0.957539
AT1G09483.Araport11.447	3.69139	2.87252	1.32601	2.16629	0.0302893	0.0908021
AT1G09510.Araport11.447	1.48208	0.36276	2.98491	0.121531	0.90327	0.948996
AT1G09540.Araport11.447|MYB61	2.06109	2.42495	1.74853	1.38685	0.165489	0.325394
AT1G09550.Araport11.447	0	NA	NA	NA	NA	NA
AT1G09625.Araport11.447	0.445782	1.17927	3.11641	0.378406	0.705129	NA
AT1G09665.Araport11.447	0	NA	NA	NA	NA	NA
AT1G09720.Araport11.447|NET2B	0	NA	NA	NA	NA	NA
AT1G09790.Araport11.447|COBL6	0	NA	NA	NA	NA	NA
AT1G09860.Araport11.447|PUP16	0.292856	-0.870131	3.16075	-0.275293	0.783091	NA
AT1G09935.Araport11.447	0	NA	NA	NA	NA	NA
AT1G10010.Araport11.447|AAP8	1.15383	0.773271	2.7071	0.285645	0.77515	0.872868
AT1G10150.Araport11.447	11.0931	20.8375	3.02903	6.87927	NA	NA
AT1G10190.Araport11.447	0	NA	NA	NA	NA	NA
AT1G10220.Araport11.447	1.00257	1.12768	2.70744	0.416511	0.677036	0.808513
AT1G10225.Araport11.447	0.936316	3.19362	2.61645	1.2206	0.222239	0.400534
AT1G10250.Araport11.447	0	NA	NA	NA	NA	NA
AT1G10300.Araport11.447	5.95288	2.01164	1.10649	1.81803	0.0690589	0.171237
AT1G10385.Araport11.447	0	NA	NA	NA	NA	NA
AT1G10400.Araport11.447	0.744777	0.411247	2.90147	0.141738	0.887287	0.93946
AT1G10455.Araport11.447	0.211547	-1.4472	3.16075	-0.457867	0.647048	NA
AT1G10480.Araport11.447|ZFP5	0.0960812	0.284008	3.16075	0.0898547	0.928403	NA
AT1G10588.Araport11.447	0	NA	NA	NA	NA	NA
AT1G10620.Araport11.447|PERK11	0	NA	NA	NA	NA	NA
AT1G10680.Araport11.447|PGP10	0	NA	NA	NA	NA	NA
AT1G10710.Araport11.447|PHS1	6.13029	0.396614	1.04677	0.378895	0.704766	0.827369
AT1G10715.Araport11.447	0	NA	NA	NA	NA	NA
AT1G10717.Araport11.447	0.587742	-2.82012	3.09044	-0.912532	0.361489	0.551262
AT1G10745.Araport11.447	0	NA	NA	NA	NA	NA
AT1G10747.Araport11.447	0	NA	NA	NA	NA	NA
AT1G10770.Araport11.447	0.541063	0.516966	3.12179	0.165599	0.868473	0.929761
AT1G10875.Araport11.447	0	NA	NA	NA	NA	NA
AT1G10880.Araport11.447	0	NA	NA	NA	NA	NA
AT1G10980.Araport11.447	2.17559	4.42951	2.10475	2.10453	0.0353325	0.102367
AT1G11040.Araport11.447	0	NA	NA	NA	NA	NA
AT1G11080.Araport11.447|scpl31	11.3387	1.01821	1.04785	0.971717	0.331191	0.52232
AT1G11110.Araport11.447	0	NA	NA	NA	NA	NA
AT1G11112.Araport11.447	4.14267	-0.140483	0.995123	-0.141171	0.887734	0.939687
AT1G11145.Araport11.447	0	NA	NA	NA	NA	NA
AT1G11230.Araport11.447	0	NA	NA	NA	NA	NA
AT1G11250.Araport11.447|SYP125	0	NA	NA	NA	NA	NA
AT1G11362.Araport11.447	0	NA	NA	NA	NA	NA
AT1G11370.Araport11.447	0.575053	-2.79115	3.09173	-0.902781	0.366642	0.556128
AT1G11460.Araport11.447|UMAMIT26	1.1621	2.08331	1.77957	1.17068	0.241727	0.423804
AT1G11470.Araport11.447	0	NA	NA	NA	NA	NA
AT1G11520.Araport11.447	0	NA	NA	NA	NA	NA
AT1G11540.Araport11.447	3.52022	2.08874	1.31231	1.59166	0.111462	0.244667
AT1G11590.Araport11.447	0.105773	-0.870134	3.16075	-0.275294	0.783091	NA
AT1G11593.Araport11.447	0	NA	NA	NA	NA	NA
AT1G11608.Araport11.447	3.1928	4.98117	1.71014	2.91273	0.00358288	0.0158957
AT1G11610.Araport11.447|CYP71A18	0.675429	1.94123	2.86932	0.676549	0.498692	0.669822
AT1G11620.Araport11.447	0	NA	NA	NA	NA	NA
AT1G11655.Araport11.447	0	NA	NA	NA	NA	NA
AT1G11684.Araport11.447	0	NA	NA	NA	NA	NA
AT1G11690.Araport11.447	0.162618	0.896153	3.15714	0.28385	0.776525	NA
AT1G11765.Araport11.447	0.386201	0.873637	2.8122	0.310659	0.756059	NA
AT1G11770.Araport11.447	0	NA	NA	NA	NA	NA
AT1G11920.Araport11.447	0	NA	NA	NA	NA	NA
AT1G11925.Araport11.447	5.30916	2.1691	2.02324	1.07209	NA	NA
AT1G11970.Araport11.447	0.110448	0.284008	3.16075	0.0898547	0.928403	NA
AT1G11980.Araport11.447|RUB3	0	NA	NA	NA	NA	NA
AT1G12040.Araport11.447|LRX1	0.104651	0.284008	3.16075	0.0898547	0.928403	NA
AT1G12064.Araport11.447	0.441792	2.09476	3.09781	0.676205	0.498911	NA
AT1G12070.Araport11.447	2.83671	-0.45189	1.56695	-0.288388	0.773049	0.871638
AT1G12130.Araport11.447	1.15698	0.234905	2.24801	0.104495	0.916777	0.955736
AT1G12170.Araport11.447	0	NA	NA	NA	NA	NA
AT1G12180.Araport11.447	0	NA	NA	NA	NA	NA
AT1G12190.Araport11.447	0	NA	NA	NA	NA	NA
AT1G12211.Araport11.447	1.21964	3.59411	3.05176	1.17772	0.23891	0.420466
AT1G12310.Araport11.447	663.145	1.88348	2.54576	0.73985	NA	NA
AT1G12411.Araport11.447	0.235097	-1.4472	3.16075	-0.457867	0.647048	NA
AT1G12490.Araport11.447	1.65761	2.04435	1.79057	1.14173	0.253567	0.438466
AT1G12540.Araport11.447	1.22948	3.60543	2.3921	1.50722	0.131753	0.277056
AT1G12560.Araport11.447|EXPA7	0.70529	-3.08441	3.07978	-1.0015	0.316583	0.507576
AT1G12600.Araport11.447	7.65516	0.454894	0.781805	0.581851	0.560667	0.721491
AT1G12610.Araport11.447|DDF1	0.662533	2.70327	3.0734	0.87957	0.379092	0.56788
AT1G12615.Araport11.447	0	NA	NA	NA	NA	NA
AT1G12660.Araport11.447	0	NA	NA	NA	NA	NA
AT1G12663.Araport11.447	0	NA	NA	NA	NA	NA
AT1G12665.Araport11.447	0	NA	NA	NA	NA	NA
AT1G12740.Araport11.447|CYP87A2	0.50994	2.33304	3.08704	0.755751	0.449798	0.628716
AT1G12805.Araport11.447	2.67471	4.73056	2.14795	2.20236	0.0276396	0.0847085
AT1G12870.Araport11.447	1.58769	-1.06251	2.14471	-0.49541	0.62031	0.767807
AT1G12950.Araport11.447|RSH2	3.45524	1.16291	1.14002	1.02008	0.30769	0.498048
AT1G12960.Araport11.447	0	NA	NA	NA	NA	NA
AT1G12980.Araport11.447|ESR1	1.06084	1.23265	2.68818	0.458545	0.646561	0.786729
AT1G13143.Araport11.447	0	NA	NA	NA	NA	NA
AT1G13200.Araport11.447	0.117548	-0.870134	3.16075	-0.275294	0.783091	NA
AT1G13230.Araport11.447	5.9421	0.0273073	0.8891	0.0307134	0.975498	0.98711
AT1G13290.Araport11.447|DOT5	0	NA	NA	NA	NA	NA
AT1G13300.Araport11.447|HRS1	2.26785	-0.459879	1.75948	-0.261373	0.793805	0.885107
AT1G13400.Araport11.447|NUB	0.211547	-1.4472	3.16075	-0.457867	0.647048	NA
AT1G13485.Araport11.447	0	NA	NA	NA	NA	NA
AT1G13490.Araport11.447	0	NA	NA	NA	NA	NA
AT1G13500.Araport11.447	0.616264	0.865063	3.1016	0.278908	0.780315	0.875963
AT1G13510.Araport11.447	0	NA	NA	NA	NA	NA
AT1G13590.Araport11.447|PSK1	0	NA	NA	NA	NA	NA
AT1G13605.Araport11.447	0	NA	NA	NA	NA	NA
AT1G13607.Araport11.447	1.9801	4.30303	1.79369	2.39898	0.0164407	0.0557408
AT1G13608.Araport11.447	3.81436	5.23415	1.3646	3.83568	0.000125219	0.000896569
AT1G13610.Araport11.447	4.16848	1.48159	1.4132	1.04839	0.29446	0.484728
AT1G13620.Araport11.447|RGF2	0	NA	NA	NA	NA	NA
AT1G13680.Araport11.447	0	NA	NA	NA	NA	NA
AT1G13710.Araport11.447|CYP78A5	0	NA	NA	NA	NA	NA
AT1G13755.Araport11.447	0	NA	NA	NA	NA	NA
AT1G13760.Araport11.447	0	NA	NA	NA	NA	NA
AT1G13825.Araport11.447	0.429914	-2.38135	3.11295	-0.76498	0.444283	NA
AT1G13890.Araport11.447|SNAP30	0	NA	NA	NA	NA	NA
AT1G14048.Araport11.447	0	NA	NA	NA	NA	NA
AT1G14080.Araport11.447|FUT6	0.431503	1.02624	3.1263	0.328261	0.742714	NA
AT1G14110.Araport11.447|FUT9	0.117548	-0.870134	3.16075	-0.275294	0.783091	NA
AT1G14120.Araport11.447	7.59135	4.4771	1.12	3.99742	6.40371e-05	0.000498384
AT1G14160.Araport11.447	0	NA	NA	NA	NA	NA
AT1G14220.Araport11.447	0.610768	2.57892	3.0776	0.837962	0.402052	0.587501
AT1G14240.Araport11.447	5.5228	0.00572225	0.978132	0.00585018	0.995332	0.997726
AT1G14315.Araport11.447	0	NA	NA	NA	NA	NA
AT1G14420.Araport11.447|AT59	0	NA	NA	NA	NA	NA
AT1G14500.Araport11.447	0.470193	-2.49638	3.10639	-0.803627	0.421612	0.60426
AT1G14540.Araport11.447|PER4	2.44817	-0.513447	1.50475	-0.341218	0.73294	0.845723
AT1G14550.Araport11.447	0	NA	NA	NA	NA	NA
AT1G14688.Araport11.447	0.130657	0.804752	3.15867	0.254775	0.798897	NA
AT1G14755.Araport11.447	0	NA	NA	NA	NA	NA
AT1G14760.Araport11.447|KNATM	0.718613	2.84959	3.06889	0.928543	0.353126	0.543269
AT1G14780.Araport11.447	13.4774	-0.330994	0.890662	-0.371627	0.710171	0.83048
AT1G14800.Araport11.447	0	NA	NA	NA	NA	NA
AT1G14860.Araport11.447|NUDT18	2.42401	3.28238	1.90434	1.72363	0.0847746	0.200455
AT1G14940.Araport11.447	0	NA	NA	NA	NA	NA
AT1G14950.Araport11.447	0	NA	NA	NA	NA	NA
AT1G14960.Araport11.447	0	NA	NA	NA	NA	NA
AT1G15210.Araport11.447|ABCG35	0.423093	-2.3609	3.11417	-0.758114	0.448382	NA
AT1G15320.Araport11.447	0.261314	1.42821	3.13864	0.455039	0.649081	NA
AT1G15330.Araport11.447	0	NA	NA	NA	NA	NA
AT1G15360.Araport11.447|SHN1	0	NA	NA	NA	NA	NA
AT1G15380.Araport11.447|GLYI4	29.3099	0.611908	1.80649	0.338727	0.734815	0.846579
AT1G15385.Araport11.447	0.628117	1.77344	3.08632	0.574613	0.565553	0.725419
AT1G15540.Araport11.447	0	NA	NA	NA	NA	NA
AT1G15590.Araport11.447	0	NA	NA	NA	NA	NA
AT1G15600.Araport11.447	0	NA	NA	NA	NA	NA
AT1G15610.Araport11.447	0.583749	-0.246243	3.11899	-0.0789496	0.937073	0.966817
AT1G15630.Araport11.447	0	NA	NA	NA	NA	NA
AT1G15640.Araport11.447	0	NA	NA	NA	NA	NA
AT1G15680.Araport11.447	0	NA	NA	NA	NA	NA
AT1G15757.Araport11.447	0	NA	NA	NA	NA	NA
AT1G15770.Araport11.447	0.206529	0.896153	3.15714	0.28385	0.776525	NA
AT1G15840.Araport11.447	0	NA	NA	NA	NA	NA
AT1G15850.Araport11.447	0	NA	NA	NA	NA	NA
AT1G16025.Araport11.447	0	NA	NA	NA	NA	NA
AT1G16120.Araport11.447|WAKL1	0.806608	-0.162466	2.85217	-0.0569622	0.954575	0.975405
AT1G16150.Araport11.447|WAKL4	1.75298	0.436361	2.11217	0.206593	0.836327	0.910743
AT1G16225.Araport11.447	0.261314	1.42821	3.13864	0.455039	0.649081	NA
AT1G16230.Araport11.447	0	NA	NA	NA	NA	NA
AT1G16380.Araport11.447|ATCHX1	0	NA	NA	NA	NA	NA
AT1G16760.Araport11.447	1.70469	2.09959	2.99627	0.700734	0.483469	0.656073
AT1G16905.Araport11.447	0.110448	0.284008	3.16075	0.0898547	0.928403	NA
AT1G16910.Araport11.447|LSH8	0.77391	-3.22461	2.68028	-1.20309	0.228943	0.408605
AT1G16940.Araport11.447	0	NA	NA	NA	NA	NA
AT1G16945.Araport11.447	0	NA	NA	NA	NA	NA
AT1G16950.Araport11.447	0.220896	0.896153	3.15714	0.28385	0.776525	NA
AT1G16980.Araport11.447|TPS2	0	NA	NA	NA	NA	NA
AT1G17000.Araport11.447|TPS3	0	NA	NA	NA	NA	NA
AT1G17010.Araport11.447	0	NA	NA	NA	NA	NA
AT1G17065.Araport11.447	0	NA	NA	NA	NA	NA
AT1G17150.Araport11.447	0.195985	1.13416	3.1512	0.359915	0.718911	NA
AT1G17180.Araport11.447|GSTU25	5.51723	3.18959	1.11608	2.85785	0.00426529	0.018338
AT1G17285.Araport11.447	1.93933	4.26393	2.16564	1.9689	0.0489645	0.131598
AT1G17300.Araport11.447	0.0653284	0.284008	3.16075	0.0898547	0.928403	NA
AT1G17310.Araport11.447	0	NA	NA	NA	NA	NA
AT1G17345.Araport11.447	0.315492	-1.94069	3.14335	-0.617394	0.536975	NA
AT1G17545.Araport11.447	0	NA	NA	NA	NA	NA
AT1G17665.Araport11.447	5.15734	1.43155	1.33477	1.07251	0.283492	0.473121
AT1G17770.Araport11.447|SUVH7	0	NA	NA	NA	NA	NA
AT1G17800.Araport11.447|ENODL22	0	NA	NA	NA	NA	NA
AT1G17810.Araport11.447|BETA-TIP	0.104651	0.284008	3.16075	0.0898547	0.928403	NA
AT1G17910.Araport11.447	0	NA	NA	NA	NA	NA
AT1G18050.Araport11.447	0.326851	0.319084	3.15714	0.101068	0.919497	NA
AT1G18100.Araport11.447|E12A11	0.130657	0.804752	3.15867	0.254775	0.798897	NA
AT1G18130.Araport11.447	0	NA	NA	NA	NA	NA
AT1G18140.Araport11.447|LAC1	4.86518	0.973354	1.43274	0.679367	0.496905	0.668211
AT1G18197.Araport11.447	1.18595	1.41392	2.18159	0.648115	0.51691	0.684804
AT1G18220.Araport11.447|PUP9	0	NA	NA	NA	NA	NA
AT1G18280.Araport11.447	0	NA	NA	NA	NA	NA
AT1G18290.Araport11.447	0.220896	0.896153	3.15714	0.28385	0.776525	NA
AT1G18310.Araport11.447	0.470193	-2.49638	3.10639	-0.803627	0.421612	0.60426
AT1G18486.Araport11.447	0	NA	NA	NA	NA	NA
AT1G18510.Araport11.447|TET16	0	NA	NA	NA	NA	NA
AT1G18520.Araport11.447|TET11	0	NA	NA	NA	NA	NA
AT1G18530.Araport11.447	0.0813091	0.284008	3.16075	0.0898547	0.928403	NA
AT1G18760.Araport11.447	0	NA	NA	NA	NA	NA
AT1G18770.Araport11.447	0	NA	NA	NA	NA	NA
AT1G18780.Araport11.447	0.261314	1.42821	3.13864	0.455039	0.649081	NA
AT1G18790.Araport11.447|RKD1	0	NA	NA	NA	NA	NA
AT1G18860.Araport11.447|WRKY61	2.71512	-0.278315	2.04606	-0.136025	0.891801	0.942502
AT1G18871.Araport11.447	0	NA	NA	NA	NA	NA
AT1G18960.Araport11.447	1.99719	0.508513	2.49488	0.203822	0.838492	0.911887
AT1G18970.Araport11.447|GLP4	2.32912	4.51246	1.74713	2.58279	0.00980049	0.0363984
AT1G18975.Araport11.447	0	NA	NA	NA	NA	NA
AT1G18980.Araport11.447	1.95892	4.26524	2.22182	1.91971	0.0548946	0.143408
AT1G19040.Araport11.447	0.744842	-2.36721	2.80782	-0.843079	0.399184	0.58482
AT1G19060.Araport11.447	0	NA	NA	NA	NA	NA
AT1G19086.Araport11.447	0	NA	NA	NA	NA	NA
AT1G19090.Araport11.447|RKF2	0	NA	NA	NA	NA	NA
AT1G19115.Araport11.447	0	NA	NA	NA	NA	NA
AT1G19160.Araport11.447	5.09739	0.817492	0.816038	1.00178	0.316449	0.507507
AT1G19260.Araport11.447	0.0813091	0.284008	3.16075	0.0898547	0.928403	NA
AT1G19320.Araport11.447	0.31732	-1.9478	3.14279	-0.619769	0.53541	NA
AT1G19390.Araport11.447	0	NA	NA	NA	NA	NA
AT1G19460.Araport11.447	0.0813091	0.284008	3.16075	0.0898547	0.928403	NA
AT1G19530.Araport11.447	1.56788	3.96234	3.04602	1.30082	NA	NA
AT1G19565.Araport11.447	7.1656	1.86601	0.813377	2.29415	0.0217816	0.0701908
AT1G19620.Araport11.447	0	NA	NA	NA	NA	NA
AT1G19790.Araport11.447|SRS7	0.288244	1.49659	3.13383	0.477559	0.632964	NA
AT1G19890.Araport11.447|MGH3	0	NA	NA	NA	NA	NA
AT1G19900.Araport11.447	0.0960812	0.284008	3.16075	0.0898547	0.928403	NA
AT1G19930.Araport11.447	0	NA	NA	NA	NA	NA
AT1G20000.Araport11.447|TAF11b	0	NA	NA	NA	NA	NA
AT1G20065.Araport11.447	1.36078	-2.63763	2.52351	-1.04522	0.295921	0.486631
AT1G20130.Araport11.447	3.96544	0.788242	1.42455	0.553328	0.580039	0.736653
AT1G20132.Araport11.447	0	NA	NA	NA	NA	NA
AT1G20135.Araport11.447	0	NA	NA	NA	NA	NA
AT1G20150.Araport11.447	0.209719	-1.4472	3.16075	-0.457867	0.647048	NA
AT1G20180.Araport11.447	5.42887	0.268808	1.51112	0.177886	0.858812	0.924549
AT1G20240.Araport11.447	0	NA	NA	NA	NA	NA
AT1G20280.Araport11.447	0	NA	NA	NA	NA	NA
AT1G20290.Araport11.447	0.524379	1.44757	3.10133	0.46676	0.640672	0.78232
AT1G20320.Araport11.447	0.42559	-2.3684	3.11372	-0.760634	0.446876	NA
AT1G20360.Araport11.447	0.105773	-0.870134	3.16075	-0.275294	0.783091	NA
AT1G20400.Araport11.447	0.357395	1.8492	3.11088	0.594429	0.552225	NA
AT1G20405.Araport11.447	0	NA	NA	NA	NA	NA
AT1G20590.Araport11.447	5.06506	0.659236	0.749869	0.879135	0.379328	0.568025
AT1G20600.Araport11.447	6.05298	0.46754	1.39688	0.334704	0.737848	0.848614
AT1G20680.Araport11.447	0	NA	NA	NA	NA	NA
AT1G20683.Araport11.447	0	NA	NA	NA	NA	NA
AT1G20687.Araport11.447	0	NA	NA	NA	NA	NA
AT1G20710.Araport11.447|WOX10	0.0960812	0.284008	3.16075	0.0898547	0.928403	NA
AT1G20730.Araport11.447	0	NA	NA	NA	NA	NA
AT1G20735.Araport11.447	0.107479	-0.870134	3.16075	-0.275294	0.783091	NA
AT1G20740.Araport11.447	0.537202	2.42261	3.08342	0.785689	0.43205	0.61353
AT1G20750.Araport11.447	0	NA	NA	NA	NA	NA
AT1G20790.Araport11.447	0.39942	-1.37615	2.77197	-0.49645	0.619577	NA
AT1G20795.Araport11.447	1.91244	1.64876	1.76594	0.933644	0.350488	0.541093
AT1G20800.Araport11.447	0.212338	-1.4472	3.16075	-0.457867	0.647048	NA
AT1G20803.Araport11.447	0	NA	NA	NA	NA	NA
AT1G20860.Araport11.447|PHT1%253B8	0.293647	-0.870131	3.16075	-0.275293	0.783091	NA
AT1G20875.Araport11.447	0	NA	NA	NA	NA	NA
AT1G20900.Araport11.447|ESC	0.674937	2.72815	2.84994	0.957267	0.338432	0.52891
AT1G20923.Araport11.447	0	NA	NA	NA	NA	NA
AT1G20925.Araport11.447	0.771373	-0.389528	2.11608	-0.18408	0.853951	0.9214
AT1G20940.Araport11.447	0	NA	NA	NA	NA	NA
AT1G21210.Araport11.447|WAK4	8.54176	1.03922	1.10396	0.941357	0.346522	0.536921
AT1G21230.Araport11.447|WAK5	0	NA	NA	NA	NA	NA
AT1G21280.Araport11.447	0	NA	NA	NA	NA	NA
AT1G21313.Araport11.447	0	NA	NA	NA	NA	NA
AT1G21320.Araport11.447	2.82164	0.0116238	1.51574	0.00766872	0.993881	0.996858
AT1G21323.Araport11.447	0	NA	NA	NA	NA	NA
AT1G21340.Araport11.447	0.759813	-1.83442	3.08356	-0.594903	0.551908	0.714719
AT1G21360.Araport11.447|GLTP2	0	NA	NA	NA	NA	NA
AT1G21395.Araport11.447	0.48221	2.25752	3.09027	0.730526	0.465069	0.641769
AT1G21430.Araport11.447|YUC11	0	NA	NA	NA	NA	NA
AT1G21475.Araport11.447	0	NA	NA	NA	NA	NA
AT1G21528.Araport11.447	0.0813091	0.284008	3.16075	0.0898547	0.928403	NA
AT1G21530.Araport11.447	0	NA	NA	NA	NA	NA
AT1G21620.Araport11.447|PUM20	0	NA	NA	NA	NA	NA
AT1G21722.Araport11.447	0	NA	NA	NA	NA	NA
AT1G21738.Araport11.447	0.0813091	0.284008	3.16075	0.0898547	0.928403	NA
AT1G21835.Araport11.447	0	NA	NA	NA	NA	NA
AT1G21850.Araport11.447|sks8	0.845201	3.07273	2.61581	1.17468	0.240124	0.421964
AT1G21860.Araport11.447|sks7	0	NA	NA	NA	NA	NA
AT1G21864.Araport11.447	0	NA	NA	NA	NA	NA
AT1G21866.Araport11.447	0	NA	NA	NA	NA	NA
AT1G21870.Araport11.447|GONST5	0	NA	NA	NA	NA	NA
AT1G21890.Araport11.447|UMAMIT19	1.12095	1.32196	2.6267	0.503278	0.614769	0.76377
AT1G21925.Araport11.447	0	NA	NA	NA	NA	NA
AT1G21928.Araport11.447	0	NA	NA	NA	NA	NA
AT1G21940.Araport11.447	0.504822	0.41453	3.11043	0.133271	0.893979	0.943856
AT1G21950.Araport11.447	0	NA	NA	NA	NA	NA
AT1G21960.Araport11.447	0	NA	NA	NA	NA	NA
AT1G21970.Araport11.447|LEC1	0	NA	NA	NA	NA	NA
AT1G21990.Araport11.447	0	NA	NA	NA	NA	NA
AT1G22010.Araport11.447	0	NA	NA	NA	NA	NA
AT1G22015.Araport11.447|DD46	0	NA	NA	NA	NA	NA
AT1G22080.Araport11.447	0	NA	NA	NA	NA	NA
AT1G22090.Araport11.447|emb2204	0	NA	NA	NA	NA	NA
AT1G22100.Araport11.447	0.209719	-1.4472	3.16075	-0.457867	0.647048	NA
AT1G22110.Araport11.447	2.43576	0.618321	1.29194	0.478597	0.632225	0.776165
AT1G22120.Araport11.447	0.104651	0.284008	3.16075	0.0898547	0.928403	NA
AT1G22130.Araport11.447|AGL104	0.811501	2.99195	3.0649	0.976198	0.328966	0.520214
AT1G22150.Araport11.447|SULTR1%2525252525252525252525253B3	2.61929	2.81123	1.59216	1.76567	0.0774513	0.186787
AT1G22210.Araport11.447|TPPC	0	NA	NA	NA	NA	NA
AT1G22240.Araport11.447|PUM8	1.27737	3.65724	2.3931	1.52824	0.126452	0.268928
AT1G22290.Araport11.447	0	NA	NA	NA	NA	NA
AT1G22420.Araport11.447	0.175777	0.837935	3.15811	0.265328	0.790757	NA
AT1G22440.Araport11.447	2.43045	1.48139	1.16654	1.2699	0.204119	0.377291
AT1G22460.Araport11.447	0.195985	1.13416	3.1512	0.359915	0.718911	NA
AT1G22610.Araport11.447	0	NA	NA	NA	NA	NA
AT1G22670.Araport11.447	0	NA	NA	NA	NA	NA
AT1G22680.Araport11.447	5.98167	1.04353	0.985221	1.05918	0.289517	0.479236
AT1G22720.Araport11.447	0.195985	1.13416	3.1512	0.359915	0.718911	NA
AT1G22810.Araport11.447	1.59749	-0.945758	2.60931	-0.362455	0.717012	0.835783
AT1G22980.Araport11.447	8.61752	1.98603	0.807123	2.46063	0.0138693	0.0483446
AT1G23037.Araport11.447	0	NA	NA	NA	NA	NA
AT1G23070.Araport11.447	0.523257	2.35051	3.08632	0.76159	0.446305	0.625971
AT1G23110.Araport11.447	1.33286	1.66978	2.58635	0.645611	0.518531	0.685883
AT1G23145.Araport11.447|RALFL2	0.104859	-0.870134	3.16075	-0.275294	0.783091	NA
AT1G23147.Araport11.447|RALFL3	0	NA	NA	NA	NA	NA
AT1G23160.Araport11.447	0	NA	NA	NA	NA	NA
AT1G23201.Araport11.447	1.94531	4.25479	1.52374	2.79234	0.00523289	0.0217534
AT1G23210.Araport11.447|GH9B6	1.97922	0.674727	1.51566	0.44517	0.656197	0.794169
AT1G23240.Araport11.447	0.104651	0.284008	3.16075	0.0898547	0.928403	NA
AT1G23250.Araport11.447	0	NA	NA	NA	NA	NA
AT1G23270.Araport11.447	0	NA	NA	NA	NA	NA
AT1G23300.Araport11.447	0	NA	NA	NA	NA	NA
AT1G23410.Araport11.447	0	NA	NA	NA	NA	NA
AT1G23420.Araport11.447|INO	0	NA	NA	NA	NA	NA
AT1G23500.Araport11.447	0	NA	NA	NA	NA	NA
AT1G23510.Araport11.447	0	NA	NA	NA	NA	NA
AT1G23520.Araport11.447	1.60295	0.198606	2.15645	0.0920984	0.92662	0.961418
AT1G23570.Araport11.447	0.162618	0.896153	3.15714	0.28385	0.776525	NA
AT1G23580.Araport11.447	3.18233	1.4424	1.42853	1.00971	0.312634	0.503508
AT1G23590.Araport11.447	0.846326	3.05514	2.64443	1.15531	0.247962	0.432271
AT1G23600.Araport11.447	2.3485	0.774879	1.12438	0.689158	0.490724	0.662784
AT1G23610.Araport11.447	0	NA	NA	NA	NA	NA
AT1G23640.Araport11.447	1.16014	-1.46129	3.03513	-0.481458	0.630191	0.774959
AT1G23645.Araport11.447	0	NA	NA	NA	NA	NA
AT1G23670.Araport11.447	0	NA	NA	NA	NA	NA
AT1G23680.Araport11.447	0	NA	NA	NA	NA	NA
AT1G23690.Araport11.447	0	NA	NA	NA	NA	NA
AT1G23700.Araport11.447	1.90888	2.90118	2.05754	1.41003	0.158532	0.315564
AT1G23720.Araport11.447	0.238135	0.227682	3.15867	0.0720815	0.942537	NA
AT1G23760.Araport11.447|JP630	4.24764	1.10394	1.39272	0.792652	0.427981	0.609873
AT1G23810.Araport11.447	0	NA	NA	NA	NA	NA
AT1G23910.Araport11.447	0.130657	0.804752	3.15867	0.254775	0.798897	NA
AT1G23915.Araport11.447	0.110448	0.284008	3.16075	0.0898547	0.928403	NA
AT1G23985.Araport11.447	0	NA	NA	NA	NA	NA
AT1G24000.Araport11.447	2.79113	4.77878	1.74711	2.73526	0.00623319	0.0251317
AT1G24010.Araport11.447	0.773137	2.91382	3.06704	0.950042	0.342091	0.532704
AT1G24060.Araport11.447	0.0960812	0.284008	3.16075	0.0898547	0.928403	NA
AT1G24062.Araport11.447	0	NA	NA	NA	NA	NA
AT1G24110.Araport11.447	0	NA	NA	NA	NA	NA
AT1G24159.Araport11.447	0	NA	NA	NA	NA	NA
AT1G24200.Araport11.447	0.105773	-0.870134	3.16075	-0.275294	0.783091	NA
AT1G24220.Araport11.447	0.569164	2.50054	3.08044	0.811746	0.416937	0.600362
AT1G24230.Araport11.447	0	NA	NA	NA	NA	NA
AT1G24256.Araport11.447	0	NA	NA	NA	NA	NA
AT1G24320.Araport11.447	1.18986	3.55394	2.9844	1.19084	0.233717	0.41421
AT1G24380.Araport11.447	0.516994	2.35512	3.08613	0.763132	0.445384	0.625474
AT1G24388.Araport11.447	0	NA	NA	NA	NA	NA
AT1G24420.Araport11.447	0.667812	-0.0465424	2.98386	-0.015598	0.987555	0.993871
AT1G24430.Araport11.447	0.274631	1.43136	3.13846	0.456073	0.648338	NA
AT1G24485.Araport11.447	0	NA	NA	NA	NA	NA
AT1G24520.Araport11.447|BCP1	0	NA	NA	NA	NA	NA
AT1G24540.Araport11.447|CYP86C1	0	NA	NA	NA	NA	NA
AT1G24545.Araport11.447	0	NA	NA	NA	NA	NA
AT1G24590.Araport11.447|DRNL	0.314578	-1.93712	3.14364	-0.616204	0.53776	NA
AT1G24620.Araport11.447	1.01142	3.30759	2.57243	1.28578	0.19852	0.369443
AT1G24650.Araport11.447	0.464824	2.19148	3.09323	0.708477	0.478649	NA
AT1G25240.Araport11.447	0	NA	NA	NA	NA	NA
AT1G25270.Araport11.447|UMAMIT24	0.130657	0.804752	3.15867	0.254775	0.798897	NA
AT1G25300.Araport11.447	0	NA	NA	NA	NA	NA
AT1G25310.Araport11.447|MEE8	0	NA	NA	NA	NA	NA
AT1G25330.Araport11.447|CES	0	NA	NA	NA	NA	NA
AT1G25340.Araport11.447|MYB116	0	NA	NA	NA	NA	NA
AT1G25410.Araport11.447|IPT6	0.110448	0.284008	3.16075	0.0898547	0.928403	NA
AT1G25460.Araport11.447	1.24165	-1.41675	2.61188	-0.542428	0.587524	0.742591
AT1G26240.Araport11.447	1.45285	0.352	2.59374	0.135712	0.892049	0.942652
AT1G26250.Araport11.447	1.46049	-0.0185302	2.57286	-0.00720217	0.994254	0.99705
AT1G26255.Araport11.447	0	NA	NA	NA	NA	NA
AT1G26310.Araport11.447|CAL	0.326642	1.73719	3.11759	0.557223	0.577375	NA
AT1G26320.Araport11.447	0	NA	NA	NA	NA	NA
AT1G26350.Araport11.447	0	NA	NA	NA	NA	NA
AT1G26360.Araport11.447|MES13	0.31732	-1.9478	3.14279	-0.619769	0.53541	NA
AT1G26400.Araport11.447	0.745193	-1.48102	3.0937	-0.47872	0.632138	0.7761
AT1G26480.Araport11.447|GRF12	0.235097	-1.4472	3.16075	-0.457867	0.647048	NA
AT1G26510.Araport11.447	2.04731	-1.47882	2.02818	-0.729138	0.465918	0.642191
AT1G26515.Araport11.447	0.371921	1.8697	3.1097	0.601246	0.547676	NA
AT1G26700.Araport11.447|MLO14	0	NA	NA	NA	NA	NA
AT1G26710.Araport11.447	0.104651	0.284008	3.16075	0.0898547	0.928403	NA
AT1G26720.Araport11.447	0.104651	0.284008	3.16075	0.0898547	0.928403	NA
AT1G26773.Araport11.447	0	NA	NA	NA	NA	NA
AT1G26780.Araport11.447|MYB117	0	NA	NA	NA	NA	NA
AT1G26795.Araport11.447	0	NA	NA	NA	NA	NA
AT1G26796.Araport11.447	0.0813091	0.284008	3.16075	0.0898547	0.928403	NA
AT1G26797.Araport11.447	0.0653284	0.284008	3.16075	0.0898547	0.928403	NA
AT1G26798.Araport11.447	0	NA	NA	NA	NA	NA
AT1G26799.Araport11.447	0	NA	NA	NA	NA	NA
AT1G26870.Araport11.447|FEZ	0.326642	1.73719	3.11759	0.557223	0.577375	NA
AT1G26921.Araport11.447	0.211547	-1.4472	3.16075	-0.457867	0.647048	NA
AT1G26970.Araport11.447	0.8499	3.06893	3.06291	1.00196	0.316361	0.50744
AT1G27008.Araport11.447	0	NA	NA	NA	NA	NA
AT1G27040.Araport11.447	2.8902	0.946813	1.05943	0.893697	0.371484	0.560778
AT1G27080.Araport11.447|NRT1.6	1.6054	-0.968221	2.53084	-0.382568	0.70204	0.825424
AT1G27135.Araport11.447	0	NA	NA	NA	NA	NA
AT1G27140.Araport11.447|GSTU14	2.38076	1.75124	1.70512	1.02705	0.304398	0.494769
AT1G27220.Araport11.447	0	NA	NA	NA	NA	NA
AT1G27240.Araport11.447	0	NA	NA	NA	NA	NA
AT1G27250.Araport11.447	0	NA	NA	NA	NA	NA
AT1G27260.Araport11.447	0	NA	NA	NA	NA	NA
AT1G27270.Araport11.447	0	NA	NA	NA	NA	NA
AT1G27280.Araport11.447	0	NA	NA	NA	NA	NA
AT1G27461.Araport11.447	0	NA	NA	NA	NA	NA
AT1G27490.Araport11.447	0	NA	NA	NA	NA	NA
AT1G27535.Araport11.447	0	NA	NA	NA	NA	NA
AT1G27550.Araport11.447	0	NA	NA	NA	NA	NA
AT1G27555.Araport11.447	0	NA	NA	NA	NA	NA
AT1G27570.Araport11.447	0	NA	NA	NA	NA	NA
AT1G27610.Araport11.447	0.523507	2.35059	3.08631	0.761617	0.446289	0.625971
AT1G27740.Araport11.447|RSL4	0	NA	NA	NA	NA	NA
AT1G27820.Araport11.447	1.03794	-0.220996	2.73071	-0.0809299	0.935498	0.966004
AT1G27860.Araport11.447	0.211547	-1.4472	3.16075	-0.457867	0.647048	NA
AT1G27870.Araport11.447	0	NA	NA	NA	NA	NA
AT1G27890.Araport11.447	0.651906	1.84998	2.92893	0.631623	0.527633	0.694183
AT1G27990.Araport11.447	0	NA	NA	NA	NA	NA
AT1G28000.Araport11.447	1.01258	3.31919	3.0571	1.08573	0.277598	0.466277
AT1G28005.Araport11.447	0	NA	NA	NA	NA	NA
AT1G28020.Araport11.447	0	NA	NA	NA	NA	NA
AT1G28040.Araport11.447	0.220896	0.896153	3.15714	0.28385	0.776525	NA
AT1G28080.Araport11.447	2.46801	-0.190361	1.45111	-0.131183	0.89563	0.944846
AT1G28135.Araport11.447	0	NA	NA	NA	NA	NA
AT1G28160.Araport11.447	0	NA	NA	NA	NA	NA
AT1G28170.Araport11.447|SOT7	0.0813091	0.284008	3.16075	0.0898547	0.928403	NA
AT1G28180.Araport11.447	0	NA	NA	NA	NA	NA
AT1G28270.Araport11.447|RALFL4	0	NA	NA	NA	NA	NA
AT1G28305.Araport11.447	0	NA	NA	NA	NA	NA
AT1G28306.Araport11.447	0.0813091	0.284008	3.16075	0.0898547	0.928403	NA
AT1G28327.Araport11.447	1.36798	-0.102592	2.99055	-0.0343052	0.972634	0.9854
AT1G28335.Araport11.447|LCR31	0.162618	0.896153	3.15714	0.28385	0.776525	NA
AT1G28375.Araport11.447	0.0653284	0.284008	3.16075	0.0898547	0.928403	NA
AT1G28430.Araport11.447|CYP705A24	0	NA	NA	NA	NA	NA
AT1G28500.Araport11.447	0	NA	NA	NA	NA	NA
AT1G28550.Araport11.447|RABA1i	3.72854	-0.022255	2.36918	-0.00939357	0.992505	0.996246
AT1G28630.Araport11.447	0	NA	NA	NA	NA	NA
AT1G28650.Araport11.447	1.36496	1.13795	3.01147	0.377873	0.705525	0.827982
AT1G28695.Araport11.447	0	NA	NA	NA	NA	NA
AT1G28700.Araport11.447	0	NA	NA	NA	NA	NA
AT1G29000.Araport11.447	0.313954	1.60331	3.1263	0.512846	0.608059	NA
AT1G29005.Araport11.447	0	NA	NA	NA	NA	NA
AT1G29010.Araport11.447	0	NA	NA	NA	NA	NA
AT1G29020.Araport11.447	0	NA	NA	NA	NA	NA
AT1G29025.Araport11.447	0	NA	NA	NA	NA	NA
AT1G29080.Araport11.447	0	NA	NA	NA	NA	NA
AT1G29090.Araport11.447	0.768435	2.92227	3.0668	0.952871	0.340655	0.530995
AT1G29100.Araport11.447	0	NA	NA	NA	NA	NA
AT1G29179.Araport11.447	0	NA	NA	NA	NA	NA
AT1G29180.Araport11.447	0	NA	NA	NA	NA	NA
AT1G29270.Araport11.447	0.663364	-0.737683	3.09828	-0.238094	0.811808	0.895518
AT1G29480.Araport11.447	0	NA	NA	NA	NA	NA
AT1G29490.Araport11.447	2.8332	0.644232	1.23519	0.521565	0.601973	0.754489
AT1G29540.Araport11.447	0.996279	1.8241	2.78784	0.654305	0.512915	0.681513
AT1G29570.Araport11.447	0	NA	NA	NA	NA	NA
AT1G29580.Araport11.447	0	NA	NA	NA	NA	NA
AT1G29620.Araport11.447	0	NA	NA	NA	NA	NA
AT1G29680.Araport11.447	2.67397	1.34826	2.84766	0.473463	0.635883	0.7791
AT1G29775.Araport11.447	3.75566	0.591018	1.00343	0.588999	0.555862	0.718032
AT1G29870.Araport11.447	0	NA	NA	NA	NA	NA
AT1G29962.Araport11.447|AGL64	0.669051	-3.0134	2.81891	-1.06899	0.285072	0.47468
AT1G30050.Araport11.447	0.349701	0.741999	3.14443	0.235972	0.813454	NA
AT1G30060.Araport11.447	0.211547	-1.4472	3.16075	-0.457867	0.647048	NA
AT1G30140.Araport11.447	0	NA	NA	NA	NA	NA
AT1G30170.Araport11.447	0.523257	2.35051	3.08632	0.76159	0.446305	0.625971
AT1G30350.Araport11.447	0	NA	NA	NA	NA	NA
AT1G30370.Araport11.447|DLAH	2.13704	-1.24529	1.46814	-0.848206	0.396323	0.582897
AT1G30455.Araport11.447	0.162618	0.896153	3.15714	0.28385	0.776525	NA
AT1G30473.Araport11.447	0.524296	-2.67024	3.09739	-0.862094	0.388636	0.576202
AT1G30550.Araport11.447	0	NA	NA	NA	NA	NA
AT1G30560.Araport11.447|G3Pp3	0.107479	-0.870134	3.16075	-0.275294	0.783091	NA
AT1G30650.Araport11.447|WRKY14	1.22535	1.53984	2.62481	0.58665	0.557438	0.719175
AT1G30670.Araport11.447	0	NA	NA	NA	NA	NA
AT1G30710.Araport11.447	0.172807	-0.293061	3.16075	-0.0927191	0.926127	NA
AT1G30730.Araport11.447	5.56087	1.45006	1.06911	1.35633	0.174994	0.337945
AT1G30740.Araport11.447	1.57937	-0.769544	2.1246	-0.362206	0.717198	0.835847
AT1G30750.Araport11.447	0	NA	NA	NA	NA	NA
AT1G30757.Araport11.447	0	NA	NA	NA	NA	NA
AT1G30780.Araport11.447	0.566441	0.516966	3.12179	0.165599	0.868473	0.929761
AT1G30790.Araport11.447	0	NA	NA	NA	NA	NA
AT1G30795.Araport11.447	0.0653284	0.284008	3.16075	0.0898547	0.928403	NA
AT1G30800.Araport11.447	0	NA	NA	NA	NA	NA
AT1G30814.Araport11.447	0	NA	NA	NA	NA	NA
AT1G30850.Araport11.447|RSH4	0.540693	2.41209	3.00254	0.803349	0.421773	0.604446
AT1G30870.Araport11.447	0.31732	-1.9478	3.14279	-0.619769	0.53541	NA
AT1G30920.Araport11.447	0.656986	2.69095	2.82592	0.952238	0.340976	0.531383
AT1G30925.Araport11.447	0	NA	NA	NA	NA	NA
AT1G30930.Araport11.447	0.104651	0.284008	3.16075	0.0898547	0.928403	NA
AT1G30950.Araport11.447|UFO	0.649078	0.0627451	3.09781	0.0202547	0.98384	0.991737
AT1G30972.Araport11.447	0.117548	-0.870134	3.16075	-0.275294	0.783091	NA
AT1G30974.Araport11.447	0	NA	NA	NA	NA	NA
AT1G30990.Araport11.447	0	NA	NA	NA	NA	NA
AT1G31000.Araport11.447	0	NA	NA	NA	NA	NA
AT1G31080.Araport11.447	0	NA	NA	NA	NA	NA
AT1G31090.Araport11.447	0	NA	NA	NA	NA	NA
AT1G31095.Araport11.447	0	NA	NA	NA	NA	NA
AT1G31140.Araport11.447|GOA	0.0653284	0.284008	3.16075	0.0898547	0.928403	NA
AT1G31163.Araport11.447	0	NA	NA	NA	NA	NA
AT1G31255.Araport11.447	0	NA	NA	NA	NA	NA
AT1G31260.Araport11.447|ZIP10	0	NA	NA	NA	NA	NA
AT1G31270.Araport11.447	0	NA	NA	NA	NA	NA
AT1G31310.Araport11.447	5.96142	1.15542	1.20349	0.960058	0.337026	0.527731
AT1G31370.Araport11.447	0	NA	NA	NA	NA	NA
AT1G31380.Araport11.447	0	NA	NA	NA	NA	NA
AT1G31390.Araport11.447	0	NA	NA	NA	NA	NA
AT1G31400.Araport11.447	0	NA	NA	NA	NA	NA
AT1G31450.Araport11.447	0.172807	-0.293061	3.16075	-0.0927191	0.926127	NA
AT1G31510.Araport11.447	0	NA	NA	NA	NA	NA
AT1G31520.Araport11.447	0	NA	NA	NA	NA	NA
AT1G31530.Araport11.447	0.0653284	0.284008	3.16075	0.0898547	0.928403	NA
AT1G31555.Araport11.447	0.104651	0.284008	3.16075	0.0898547	0.928403	NA
AT1G31620.Araport11.447	0	NA	NA	NA	NA	NA
AT1G31630.Araport11.447|AGL86	0	NA	NA	NA	NA	NA
AT1G31640.Araport11.447|AGL92	0.107479	-0.870134	3.16075	-0.275294	0.783091	NA
AT1G31670.Araport11.447	0	NA	NA	NA	NA	NA
AT1G31740.Araport11.447|BGAL15	0.314578	-1.93712	3.14364	-0.616204	0.53776	NA
AT1G31772.Araport11.447	0	NA	NA	NA	NA	NA
AT1G31920.Araport11.447	0	NA	NA	NA	NA	NA
AT1G31960.Araport11.447	0.162618	0.896153	3.15714	0.28385	0.776525	NA
AT1G31990.Araport11.447	6.83314	0.299986	0.742248	0.404159	0.686096	0.814085
AT1G32000.Araport11.447	0	NA	NA	NA	NA	NA
AT1G32010.Araport11.447	0.391971	1.99298	3.10297	0.642282	0.52069	NA
AT1G32020.Araport11.447	0.209719	-1.4472	3.16075	-0.457867	0.647048	NA
AT1G32140.Araport11.447	0	NA	NA	NA	NA	NA
AT1G32180.Araport11.447|CSLD6	0	NA	NA	NA	NA	NA
AT1G32225.Araport11.447	0.653703	0.870505	3.10133	0.280688	0.77895	0.875299
AT1G32280.Araport11.447	0	NA	NA	NA	NA	NA
AT1G32300.Araport11.447|GulLO1	0	NA	NA	NA	NA	NA
AT1G32320.Araport11.447|MKK10	0.777048	0.255661	2.90895	0.0878876	0.929966	0.962585
AT1G32337.Araport11.447	0	NA	NA	NA	NA	NA
AT1G32375.Araport11.447	3.25988	0.817551	1.40519	0.581809	0.560695	0.721491
AT1G32420.Araport11.447	0	NA	NA	NA	NA	NA
AT1G32430.Araport11.447	0	NA	NA	NA	NA	NA
AT1G32480.Araport11.447|IDH-IV	0.110448	0.284008	3.16075	0.0898547	0.928403	NA
AT1G32570.Araport11.447	1.23118	-1.1625	2.1995	-0.528529	0.597132	0.750816
AT1G32585.Araport11.447	0	NA	NA	NA	NA	NA
AT1G32640.Araport11.447|MYC2	0	NA	NA	NA	NA	NA
AT1G32710.Araport11.447	0	NA	NA	NA	NA	NA
AT1G32720.Araport11.447	0	NA	NA	NA	NA	NA
AT1G32763.Araport11.447	0	NA	NA	NA	NA	NA
AT1G32770.Araport11.447|NAC012	0	NA	NA	NA	NA	NA
AT1G32850.Araport11.447|UBP11	3.06208	0.40957	1.4412	0.284187	0.776267	0.873537
AT1G32910.Araport11.447	1.8094	4.14835	1.83563	2.25991	0.0238269	0.0753536
AT1G32970.Araport11.447	0.752323	0.416294	2.90817	0.143146	0.886175	0.939025
AT1G32975.Araport11.447	0	NA	NA	NA	NA	NA
AT1G32980.Araport11.447	0	NA	NA	NA	NA	NA
AT1G33010.Araport11.447	0	NA	NA	NA	NA	NA
AT1G33020.Araport11.447	0.104859	-0.870134	3.16075	-0.275294	0.783091	NA
AT1G33055.Araport11.447	7.39543	4.3702	1.54804	2.82305	0.00475692	0.0200845
AT1G33070.Araport11.447	0	NA	NA	NA	NA	NA
AT1G33090.Araport11.447	0	NA	NA	NA	NA	NA
AT1G33100.Araport11.447	1.70721	1.62188	2.45604	0.660365	0.50902	0.678253
AT1G33280.Araport11.447|NAC015	0	NA	NA	NA	NA	NA
AT1G33320.Araport11.447	0.384325	1.91417	3.10721	0.616041	0.537868	NA
AT1G33500.Araport11.447	1.82545	2.23707	2.04971	1.09141	0.275093	0.463513
AT1G33530.Araport11.447	0	NA	NA	NA	NA	NA
AT1G33540.Araport11.447|scpl18	0	NA	NA	NA	NA	NA
AT1G33640.Araport11.447	11.3455	3.41497	0.862274	3.96043	7.4816e-05	0.000571212
AT1G33670.Araport11.447	0	NA	NA	NA	NA	NA
AT1G33710.Araport11.447	0	NA	NA	NA	NA	NA
AT1G33750.Araport11.447	0.423093	-2.3609	3.11417	-0.758114	0.448382	NA
AT1G33820.Araport11.447	0	NA	NA	NA	NA	NA
AT1G33830.Araport11.447	0	NA	NA	NA	NA	NA
AT1G33850.Araport11.447	0	NA	NA	NA	NA	NA
AT1G33860.Araport11.447	0	NA	NA	NA	NA	NA
AT1G33870.Araport11.447	0	NA	NA	NA	NA	NA
AT1G33880.Araport11.447	0	NA	NA	NA	NA	NA
AT1G33890.Araport11.447	0	NA	NA	NA	NA	NA
AT1G33900.Araport11.447	0	NA	NA	NA	NA	NA
AT1G33910.Araport11.447	0	NA	NA	NA	NA	NA
AT1G33920.Araport11.447|PP2-A4	0.195985	1.13416	3.1512	0.359915	0.718911	NA
AT1G33940.Araport11.447	0	NA	NA	NA	NA	NA
AT1G33945.Araport11.447	0	NA	NA	NA	NA	NA
AT1G34015.Araport11.447	0	NA	NA	NA	NA	NA
AT1G34042.Araport11.447	0	NA	NA	NA	NA	NA
AT1G34046.Araport11.447	0	NA	NA	NA	NA	NA
AT1G34047.Araport11.447	0	NA	NA	NA	NA	NA
AT1G34049.Araport11.447	0	NA	NA	NA	NA	NA
AT1G34050.Araport11.447	0	NA	NA	NA	NA	NA
AT1G34070.Araport11.447	0	NA	NA	NA	NA	NA
AT1G34095.Araport11.447	0	NA	NA	NA	NA	NA
AT1G34140.Araport11.447|PAB1	0	NA	NA	NA	NA	NA
AT1G34170.Araport11.447|ARF13	0	NA	NA	NA	NA	NA
AT1G34290.Araport11.447|RLP5	0	NA	NA	NA	NA	NA
AT1G34310.Araport11.447|ARF12	0.642556	0.0458686	3.1017	0.0147882	0.988201	0.994138
AT1G34390.Araport11.447|ARF22	0	NA	NA	NA	NA	NA
AT1G34400.Araport11.447	0	NA	NA	NA	NA	NA
AT1G34403.Araport11.447	0.442046	1.16382	2.69242	0.432259	0.665553	NA
AT1G34410.Araport11.447|ARF21	0	NA	NA	NA	NA	NA
AT1G34490.Araport11.447	0.0653284	0.284008	3.16075	0.0898547	0.928403	NA
AT1G34500.Araport11.447	0	NA	NA	NA	NA	NA
AT1G34510.Araport11.447	0	NA	NA	NA	NA	NA
AT1G34520.Araport11.447	0.0653284	0.284008	3.16075	0.0898547	0.928403	NA
AT1G34540.Araport11.447|CYP94D1	0	NA	NA	NA	NA	NA
AT1G34560.Araport11.447	0	NA	NA	NA	NA	NA
AT1G34575.Araport11.447	0	NA	NA	NA	NA	NA
AT1G34650.Araport11.447|HDG10	0.314578	-1.93712	3.14364	-0.616204	0.53776	NA
AT1G34670.Araport11.447|MYB93	0	NA	NA	NA	NA	NA
AT1G01030.Araport11.447|NGA3	66.6775	1.00996	0.298121	3.38774	0.000704703	0.00402899
AT1G01040.Araport11.447|DCL1	934.957	-0.326535	0.199097	-1.64008	0.100989	0.227662
AT1G01050.Araport11.447|PPa1	3192.49	0.154613	0.158236	0.977103	0.328518	0.519774
AT1G01060.Araport11.447|LHY	2889.71	-0.54936	0.203455	-2.70015	0.00693085	0.0274933
AT1G01070.Araport11.447|UMAMIT28	342.121	0.526553	0.181065	2.90808	0.00363651	0.0160981
AT1G01080.Araport11.447	3566.73	0.0302818	0.0949902	0.318789	0.749886	0.857152
AT1G01090.Araport11.447|PDH-E1 ALPHA	5795.18	-0.217006	0.0765939	-2.83321	0.00460838	0.0195898
AT1G01100.Araport11.447	6828.91	-0.0915266	0.161825	-0.565591	0.571672	0.730189
AT1G01110.Araport11.447|IQD18	56.6611	-0.0957491	0.334796	-0.285992	0.774884	0.87279
AT1G01120.Araport11.447|KCS1	1405.43	-1.50621	0.178259	-8.44956	2.92403e-17	1.58796e-15
AT1G01130.Araport11.447	28.7642	-0.726782	0.345821	-2.10161	0.0355871	0.102956
AT1G01140.Araport11.447|CIPK9	2332.96	-0.540222	0.0858916	-6.28958	3.18331e-10	7.10714e-09
AT1G01160.Araport11.447|GIF2	647.933	0.322955	0.126122	2.56065	0.0104476	0.0384363
AT1G01170.Araport11.447	2247.17	0.492133	0.253881	1.93844	0.0525695	0.138972
AT1G01180.Araport11.447	254.329	-1.20092	0.164906	-7.28247	3.27756e-13	1.0993e-11
AT1G01190.Araport11.447|CYP78A8	123.613	-0.150816	0.261713	-0.576264	0.564437	0.724702
AT1G01200.Araport11.447|RABA3	73.7153	-0.316552	0.268927	-1.17709	0.239159	0.420804
AT1G01210.Araport11.447	517.301	0.524566	0.176591	2.97051	0.00297302	0.0135995
AT1G01220.Araport11.447|FKGP	837.773	-0.474504	0.166027	-2.85799	0.0042634	0.0183335
AT1G01225.Araport11.447	56.5449	-0.468711	0.28076	-1.66944	0.095031	0.217768
AT1G01230.Araport11.447	651.319	-0.229953	0.149425	-1.53891	0.123826	0.264798
AT1G01240.Araport11.447	555.058	-1.07837	0.141962	-7.59621	3.04929e-14	1.17215e-12
AT1G01250.Araport11.447	241.101	-1.55757	0.339111	-4.5931	4.36706e-06	4.49581e-05
AT1G01260.Araport11.447	331.972	-0.227477	0.183129	-1.24217	0.214174	0.390263
AT1G01290.Araport11.447|CNX3	422.125	0.100986	0.11347	0.889978	0.373478	0.562674
AT1G01300.Araport11.447	1213.26	-0.260888	0.112123	-2.32681	0.0199756	0.0653138
AT1G01320.Araport11.447	13134.3	-0.304812	0.211476	-1.44135	0.149485	0.302654
AT1G01340.Araport11.447|CNGC10	114.7	-0.929934	0.199035	-4.67221	2.9798e-06	3.20811e-05
AT1G01350.Araport11.447	460.466	0.0203288	0.098944	0.205457	0.837215	0.911167
AT1G01355.Araport11.447	5.84662	-1.01194	0.982399	-1.03007	0.302978	0.493834
AT1G01360.Araport11.447|RCAR1	412.908	-0.353147	0.159516	-2.21387	0.0268379	0.0828375
AT1G01370.Araport11.447|HTR12	66.7894	0.255944	0.258176	0.991353	0.321513	0.512469
AT1G01380.Araport11.447|ETC1	23.8907	0.653638	0.471391	1.38661	0.16556	0.32545
AT1G01390.Araport11.447	231.396	-0.398991	0.20403	-1.95555	0.0505185	0.134775
AT1G01420.Araport11.447|UGT72B3	261.107	-0.62476	0.139651	-4.47371	7.68734e-06	7.40197e-05
AT1G01430.Araport11.447|TBL25	1563.48	-0.894609	0.141877	-6.30552	2.87235e-10	6.48494e-09
AT1G01440.Araport11.447	404.07	-0.479217	0.137592	-3.48287	0.000496068	0.00298194
AT1G01450.Araport11.447	116.4	0.193751	0.234488	0.826275	0.408648	0.593063
AT1G01470.Araport11.447|LEA14	2765.48	-0.207879	0.215705	-0.963721	0.335186	0.526142
AT1G01480.Araport11.447|ACS2	24.2265	0.921571	0.833356	1.10586	0.268789	0.456057
AT1G01490.Araport11.447	2618.62	0.0208497	0.103846	0.200775	0.840875	0.91331
AT1G01500.Araport11.447	589.131	-0.234041	0.109638	-2.13468	0.0327875	0.0965112
AT1G01510.Araport11.447|AN	740.263	-0.354938	0.139765	-2.53953	0.0111001	0.040386
AT1G01520.Araport11.447|ASG4	326.095	0.569471	0.250155	2.27648	0.0228175	0.072923
AT1G01540.Araport11.447	2241.36	-0.23864	0.0900595	-2.64981	0.00805378	0.0309911
AT1G01550.Araport11.447|BPS1	3200.61	-0.34327	0.0863923	-3.97339	7.08578e-05	0.000545134
AT1G01560.Araport11.447|MPK11	55.0423	-0.849392	0.423163	-2.00725	0.0447233	0.122965
AT1G01570.Araport11.447	39.0439	-0.220887	0.272302	-0.811181	0.417262	0.600791
AT1G01580.Araport11.447|FRO2	71.9995	-0.471424	0.279475	-1.68682	0.0916385	0.212048
AT1G01590.Araport11.447|FRO1	29.6239	1.03352	0.394033	2.62293	0.00871777	0.0330967
AT1G01600.Araport11.447|CYP86A4	21.5105	0.0246808	0.45452	0.0543008	0.956695	0.976504
AT1G01610.Araport11.447|GPAT4	1084.85	-0.560598	0.137341	-4.08179	4.46906e-05	0.000360509
AT1G01620.Araport11.447|PIP1C	4968.43	-0.658229	0.0876032	-7.51376	5.74529e-14	2.14507e-12
AT1G01630.Araport11.447	1602.97	-0.534702	0.134027	-3.98951	6.62088e-05	0.000512579
AT1G01640.Araport11.447	30.4568	1.4044	0.316685	4.43469	9.2204e-06	8.66491e-05
AT1G01650.Araport11.447|SPPL4	909.135	-0.123055	0.125929	-0.977178	0.328481	0.519752
AT1G01660.Araport11.447	41.9119	0.73611	0.397529	1.85171	0.0640669	0.161486
AT1G01670.Araport11.447	61.9934	0.584108	0.243995	2.39393	0.0166688	0.0563609
AT1G01680.Araport11.447|PUB54	40.1441	-1.59896	0.754472	-2.11932	0.0340637	0.099527
AT1G01690.Araport11.447|PRD3	61.5538	-0.350865	0.271207	-1.29372	0.195764	0.365793
AT1G01695.Araport11.447|TRM33	8.21163	-0.295858	0.720366	-0.410705	0.681289	0.811124
AT1G01700.Araport11.447|ROPGEF2	44.033	-0.0446733	0.338517	-0.131968	0.89501	0.944469
AT1G01710.Araport11.447	1002.45	-0.0565167	0.098715	-0.572524	0.566967	0.726305
AT1G01715.Araport11.447	56.9008	0.680023	0.333651	2.03813	0.041537	0.116303
AT1G01720.Araport11.447|ATAF1	589.5	0.576106	0.162959	3.53528	0.000407336	0.0025093
AT1G01725.Araport11.447	195.153	0.119609	0.34005	0.351739	0.725034	0.840994
AT1G01730.Araport11.447	386.08	-0.375385	0.183685	-2.04364	0.0409892	0.115148
AT1G01740.Araport11.447|BSK4	219.202	-0.0772783	0.201574	-0.383375	0.701442	0.825075
AT1G01750.Araport11.447|ADF11	16.377	-0.371581	0.423701	-0.876988	0.380493	0.569093
AT1G01760.Araport11.447	55.1152	-0.189174	0.327037	-0.578449	0.562961	0.723564
AT1G01770.Araport11.447	413.567	0.361698	0.243982	1.48248	0.138212	0.286953
AT1G01780.Araport11.447|PLIM2b	261.121	0.754186	0.200738	3.75706	0.000171922	0.00118565
AT1G01790.Araport11.447|KEA1	7618.77	-0.246594	0.155533	-1.58548	0.112858	0.246956
AT1G01800.Araport11.447	2249.26	0.173056	0.0845433	2.04695	0.0406632	0.11448
AT1G01810.Araport11.447	17.7381	0.7825	0.51103	1.53122	0.125715	0.267773
AT1G01820.Araport11.447|PEX11C	776.6	-0.280179	0.115644	-2.42276	0.0154031	0.0528229
AT1G01830.Araport11.447	494.131	-0.208641	0.150361	-1.38759	0.165261	0.325066
AT1G01840.Araport11.447	116.357	0.0714614	0.250195	0.285623	0.775167	0.872868
AT1G01860.Araport11.447|PFC1	296.259	-0.0845458	0.138323	-0.611221	0.541053	0.705908
AT1G01880.Araport11.447	26.2194	-0.291461	0.396257	-0.735534	0.462014	0.639163
AT1G01900.Araport11.447|SBTI1.1	210.469	-0.54844	0.217548	-2.521	0.0117021	0.0421462
AT1G01910.Araport11.447	1043.54	-0.128949	0.0828618	-1.5562	0.119661	0.25796
AT1G01920.Araport11.447	304.15	0.26031	0.150793	1.72627	0.0842984	0.199705
AT1G01930.Araport11.447	353.874	-0.0621168	0.18106	-0.343073	0.731544	0.844747
AT1G01940.Araport11.447	258.509	0.641508	0.201569	3.18257	0.00145974	0.00746005
AT1G01950.Araport11.447|ARK2	589.917	-0.180134	0.181753	-0.991093	0.32164	0.512634
AT1G01960.Araport11.447|EDA10	1834.05	-0.419005	0.227606	-1.84092	0.0656327	0.164756
AT1G01970.Araport11.447	1194.81	-0.291225	0.100762	-2.89023	0.00384959	0.016859
AT1G01990.Araport11.447	564.742	0.0677037	0.121237	0.558442	0.576543	0.734528
AT1G02000.Araport11.447|GAE2	341.32	0.0175424	0.114723	0.15291	0.878469	0.935569
AT1G02010.Araport11.447|SEC1A	303.969	-0.365575	0.12075	-3.02753	0.00246558	0.0116143
AT1G02020.Araport11.447	475.761	0.0105529	0.115957	0.0910068	0.927487	0.961569
AT1G02040.Araport11.447	0.697415	-0.781096	1.76626	-0.442231	0.658322	0.795696
AT1G02050.Araport11.447|LAP6	103.003	0.33649	0.186819	1.80116	0.0716783	0.176063
AT1G02060.Araport11.447	99.572	0.120261	0.338338	0.355447	0.722255	0.839415
AT1G02067.Araport11.447	0.676879	-1.29974	2.91742	-0.44551	0.655951	0.793959
AT1G02070.Araport11.447	1.03458	-2.10337	3.06892	-0.685379	0.493105	0.66466
AT1G02080.Araport11.447	2078.58	-0.433231	0.237542	-1.82381	0.068181	0.169498
AT1G02090.Araport11.447|FUS5	812.309	-0.0892857	0.103987	-0.858625	0.390547	0.577989
AT1G02100.Araport11.447|SBI1	673.224	0.298293	0.107461	2.77582	0.00550619	0.0226298
AT1G02110.Araport11.447	499.508	-0.440144	0.156686	-2.80909	0.00496815	0.0208173
AT1G02120.Araport11.447|VAD1	1801.37	-0.339856	0.0741214	-4.58513	4.53707e-06	4.65134e-05
AT1G02130.Araport11.447|RA-5	1068.49	-0.265389	0.131856	-2.01272	0.0441436	0.12175
AT1G02140.Araport11.447|MAGO	3443.14	0.139721	0.136329	1.02488	0.305419	0.495862
AT1G02145.Araport11.447|ALG12	588.195	0.198956	0.103421	1.92375	0.0543855	0.142444
AT1G02150.Araport11.447	2905	-0.14222	0.118946	-1.19567	0.231827	0.411869
AT1G02160.Araport11.447	420.171	0.126202	0.239546	0.526839	0.598306	0.751725
AT1G02170.Araport11.447|MC1	625.679	-0.0469868	0.162032	-0.289984	0.771828	0.870794
AT1G02180.Araport11.447	160.91	0.00984865	0.159086	0.0619077	0.950636	0.973518
AT1G02190.Araport11.447	9.79448	-0.0565619	0.55866	-0.101246	0.919356	0.956876
AT1G02205.Araport11.447|CER1	2103.37	-0.593125	0.152347	-3.89326	9.8907e-05	0.000730174
AT1G02220.Araport11.447|NAC003	299.845	0.722593	0.197281	3.66277	0.000249507	0.00163751
AT1G02230.Araport11.447|NAC004	47.7868	-0.464262	0.524303	-0.885483	0.375896	0.565084
AT1G02260.Araport11.447	255.03	0.223007	0.15952	1.39799	0.162116	0.32062
AT1G02270.Araport11.447	985.265	-0.00785657	0.102738	-0.076472	0.939044	0.967766
AT1G02280.Araport11.447|TOC33	2086.48	-0.0812153	0.112966	-0.718938	0.472179	0.646693
AT1G02290.Araport11.447	206.916	-0.121569	0.146093	-0.832134	0.405333	0.590267
AT1G02300.Araport11.447	312.184	0.0823848	0.242368	0.339916	0.73392	0.846121
AT1G02305.Araport11.447	1890.13	0.262307	0.100167	2.6187	0.0088265	0.033389
AT1G02330.Araport11.447	546.265	-0.184632	0.12578	-1.4679	0.142132	0.292454
AT1G02335.Araport11.447|GL22	264.921	0.103108	0.21392	0.481994	0.629811	0.77462
AT1G02340.Araport11.447|HFR1	25.2852	1.97038	0.517397	3.80825	0.000139956	0.000987063
AT1G02350.Araport11.447	47.3788	-0.0313718	0.290453	-0.10801	0.913988	0.954043
AT1G02360.Araport11.447	44.3331	-1.22375	0.39289	-3.11473	0.00184113	0.00904923
AT1G02370.Araport11.447	180.949	0.0157999	0.200615	0.0787573	0.937226	0.96693
AT1G02380.Araport11.447	67.5468	-1.34651	0.245873	-5.47647	4.33893e-08	6.62773e-07
AT1G02390.Araport11.447|GPAT2	85.4248	-0.671317	0.271877	-2.46919	0.0135419	0.0474263
AT1G02400.Araport11.447|GA2OX6	30.1619	2.04896	0.564836	3.62754	0.000286135	0.00185088
AT1G02405.Araport11.447	17.3701	-0.0827666	0.484598	-0.170794	0.864386	0.927543
AT1G02410.Araport11.447	638.628	-0.0354213	0.11924	-0.297059	0.766421	0.86674
AT1G02420.Araport11.447	98.9472	0.12249	0.240674	0.508945	0.610791	0.760582
AT1G02430.Araport11.447|ARFD1B	25.789	-0.481124	0.435272	-1.10534	0.269012	0.456399
AT1G02450.Araport11.447|NIMIN1	19.936	-1.88654	0.909097	-2.07518	0.0379694	0.108457
AT1G02460.Araport11.447	37.0567	0.429155	0.295568	1.45197	0.146511	0.298583
AT1G02470.Araport11.447	43.0491	0.900014	0.457016	1.96933	0.0489158	0.131483
AT1G02475.Araport11.447	2431.87	0.363264	0.137206	2.64758	0.00810701	0.0311742
AT1G02490.Araport11.447	1.80307	-1.27277	1.81225	-0.702314	0.482483	0.655298
AT1G02500.Araport11.447|SAM1	5510.04	-0.178296	0.0771918	-2.30978	0.0209005	0.0677765
AT1G02520.Araport11.447|ABCB11	9.03223	1.76623	0.972923	1.81538	0.0694648	0.172012
AT1G02530.Araport11.447|ABCB12	9.65801	1.16907	0.667693	1.7509	0.0799626	0.191569
AT1G02560.Araport11.447|CLPP5	10733	0.0490989	0.0833984	0.588727	0.556045	0.718163
AT1G02610.Araport11.447	41.3369	-0.228158	0.3954	-0.57703	0.563919	0.724248
AT1G02640.Araport11.447|BXL2	156.934	-0.187658	0.281634	-0.666319	0.505207	0.675087
AT1G02650.Araport11.447	22.2269	-0.7403	0.378291	-1.95696	0.0503523	0.134413
AT1G02660.Araport11.447	87.7318	-0.485213	0.2534	-1.91481	0.0555172	0.144718
AT1G02670.Araport11.447	25.8231	1.36447	0.488307	2.79428	0.00520153	0.021643
AT1G02680.Araport11.447|TAF13	262.287	0.144473	0.187546	0.770331	0.441103	0.621832
AT1G02690.Araport11.447|IMPA-6	140.329	0.328385	0.231616	1.4178	0.15625	0.312316
AT1G02700.Araport11.447	49.0896	0.854912	0.292354	2.92424	0.00345303	0.0154031
AT1G02705.Araport11.447	90.2723	0.658343	0.266019	2.4748	0.013331	0.0468525
AT1G02720.Araport11.447|GATL5	318.145	-0.185905	0.115822	-1.60509	0.108474	0.239528
AT1G02730.Araport11.447|CSLD5	269.274	-0.407802	0.215435	-1.89292	0.0583684	0.150416
AT1G02740.Araport11.447	214.72	0.0695744	0.172911	0.402371	0.687411	0.814771
AT1G02750.Araport11.447	275.387	-0.0120797	0.156408	-0.077232	0.938439	0.967561
AT1G02770.Araport11.447	12.2727	-0.245276	0.465895	-0.526463	0.598567	0.751914
AT1G02780.Araport11.447|emb2386	18359.9	-0.0758242	0.128447	-0.590316	0.554979	0.717308
AT1G02800.Araport11.447|CEL2	14.0298	0.0563024	0.655201	0.0859315	0.931521	0.963363
AT1G02810.Araport11.447	11.1287	0.324995	0.557209	0.583255	0.559722	0.720868
AT1G02816.Araport11.447	586.485	0.38441	0.207273	1.85461	0.063652	0.16066
AT1G02820.Araport11.447|LEA3	3872.59	0.096543	0.282884	0.341281	0.732892	0.845723
AT1G02840.Araport11.447|SR34	1833.55	-0.145028	0.077523	-1.87077	0.0613765	0.156273
AT1G02850.Araport11.447|BGLU11	313.41	1.22351	0.268744	4.55271	5.29601e-06	5.32565e-05
AT1G02860.Araport11.447|NLA	222.558	0.860117	0.155016	5.54858	2.87996e-08	4.58284e-07
AT1G02870.Araport11.447	408.77	-0.120136	0.161407	-0.744307	0.456691	0.635092
AT1G02880.Araport11.447|TPK1	473.837	-0.354917	0.172893	-2.05281	0.0400908	0.1132
AT1G02890.Araport11.447	1857.33	-0.0255643	0.198276	-0.128933	0.897411	0.945988
AT1G02900.Araport11.447|RALF1	17.9872	-0.0413115	0.560976	-0.0736422	0.941295	0.968733
AT1G02910.Araport11.447|LPA1	1885.89	-0.212017	0.0872122	-2.43105	0.0150551	0.0517873
AT1G02920.Araport11.447|GSTF7	885.518	0.966596	0.50103	1.92922	0.0537037	0.141193
AT1G02930.Araport11.447|GSTF6	3089.43	1.96452	0.392071	5.01063	5.42522e-07	6.7595e-06
AT1G02940.Araport11.447|GSTF5	22.627	2.20005	0.642666	3.42332	0.000618604	0.00359343
AT1G02950.Araport11.447|GSTF4	128.384	0.158653	0.249404	0.63613	0.524692	0.691383
AT1G02960.Araport11.447	366.17	0.174202	0.102643	1.69717	0.0896647	0.208815
AT1G02965.Araport11.447	0.480804	0.18617	2.32919	0.0799291	0.936294	0.966329
AT1G02970.Araport11.447|WEE1	74.1032	0.355564	0.298665	1.19051	0.233845	0.414323
AT1G02990.Araport11.447	498.396	-0.614303	0.19953	-3.07875	0.00207869	0.010042
AT1G03000.Araport11.447|PEX6	718.49	-0.132777	0.172011	-0.771911	0.440167	0.6209
AT1G03010.Araport11.447	46.5091	-0.12786	0.31687	-0.40351	0.686573	0.814386
AT1G03020.Araport11.447	89.7003	-0.292282	0.306085	-0.954905	0.339626	0.530236
AT1G03030.Araport11.447	530.461	0.385818	0.127011	3.03767	0.00238416	0.0112649
AT1G03040.Araport11.447	861.78	-0.0527426	0.107281	-0.491632	0.622979	0.769731
AT1G03050.Araport11.447	5.14599	0.148794	1.42183	0.104649	0.916654	0.955733
AT1G03055.Araport11.447|D27	487.627	0.00837297	0.151447	0.0552863	0.95591	0.976153
AT1G03060.Araport11.447|SPI	1042.06	-0.607047	0.284753	-2.13184	0.0330202	0.0970022
AT1G03070.Araport11.447	25.4519	1.07535	0.329232	3.26623	0.00108988	0.00584702
AT1G03080.Araport11.447|NET1D	1517.93	-0.111423	0.210513	-0.52929	0.596604	0.750398
AT1G03090.Araport11.447|MCCA	582.718	0.281296	0.172775	1.62811	0.103502	0.231455
AT1G03100.Araport11.447	48.9852	0.14708	0.3325	0.442346	0.658239	0.795639
AT1G03110.Araport11.447|TRM82	289.019	-0.478215	0.138402	-3.45527	0.000549739	0.00325325
AT1G03120.Araport11.447|RAB28	8.01609	-0.971146	0.593867	-1.63529	0.101988	0.229109
AT1G03130.Araport11.447|PSAD-2	39548.7	-0.74523	0.0886486	-8.40656	4.222e-17	2.22754e-15
AT1G03140.Araport11.447	934.776	-0.0186026	0.0717831	-0.259151	0.795519	0.886347
AT1G03150.Araport11.447	451.145	0.096367	0.166746	0.577926	0.563314	0.723807
AT1G03160.Araport11.447|FZL	2082.77	0.0173069	0.140256	0.123395	0.901794	0.948331
AT1G03165.Araport11.447	7.27955	-0.967984	0.614644	-1.57487	0.115287	0.250904
AT1G03170.Araport11.447|FAF2	9.40226	1.72122	0.641252	2.68416	0.00727123	0.0285717
AT1G03180.Araport11.447	51.0331	0.38237	0.245221	1.55929	0.118928	0.25683
AT1G03190.Araport11.447|UVH6	237.375	-0.133259	0.131305	-1.01488	0.310164	0.500808
AT1G03200.Araport11.447	17.1496	0.366432	0.415733	0.881413	0.378094	0.567039
AT1G03210.Araport11.447	203.535	-0.0270315	0.167421	-0.161458	0.871733	0.932078
AT1G03220.Araport11.447	1387.9	-0.355736	0.248846	-1.42954	0.152848	0.307435
AT1G03230.Araport11.447	264.716	-0.740552	0.234262	-3.16122	0.0015711	0.00793739
AT1G03250.Araport11.447	773.572	-0.316943	0.104421	-3.03525	0.00240337	0.011346
AT1G03260.Araport11.447	261.404	-0.356628	0.138959	-2.56643	0.0102753	0.0379029
AT1G03270.Araport11.447	186.774	0.19969	0.194375	1.02734	0.304259	0.49467
AT1G03280.Araport11.447	902.291	-0.214775	0.112355	-1.91157	0.0559309	0.145457
AT1G03290.Araport11.447	991.211	-0.220417	0.132957	-1.65781	0.0973564	0.221477
AT1G03310.Araport11.447|DBE1	3591.45	0.317478	0.14271	2.22464	0.0261053	0.0809718
AT1G03320.Araport11.447	8.61788	-1.36865	0.669245	-2.04506	0.0408487	0.114855
AT1G03330.Araport11.447|LSM2	757.926	0.00590349	0.212386	0.0277961	0.977825	0.988333
AT1G03340.Araport11.447	42.0386	-0.76543	0.414105	-1.84839	0.0645452	0.162414
AT1G03350.Araport11.447	1073.6	-0.494672	0.114508	-4.31997	1.56053e-05	0.000139364
AT1G03360.Araport11.447|RRP4	264.896	0.209646	0.212655	0.98585	0.324207	0.515535
AT1G03365.Araport11.447	484.291	-0.0872055	0.132298	-0.659157	0.509795	0.678934
AT1G03370.Araport11.447	556.988	-0.503278	0.135736	-3.70777	0.000209096	0.00140178
AT1G03380.Araport11.447|ATG18G	1250.91	-0.109054	0.151617	-0.719272	0.471973	0.646586
AT1G03390.Araport11.447	2.84561	1.43532	1.00422	1.42929	0.152922	0.3075
AT1G03400.Araport11.447	1011.15	-0.218151	0.127461	-1.71152	0.0869849	0.204361
AT1G03410.Araport11.447|2A6	1005.63	-0.290409	0.104352	-2.78299	0.00538611	0.022248
AT1G03430.Araport11.447|AHP5	516.264	0.172339	0.154157	1.11794	0.263592	0.449779
AT1G03440.Araport11.447	815.127	-0.238949	0.141409	-1.68978	0.091071	0.211092
AT1G03457.Araport11.447	61.8374	-0.807266	0.245034	-3.29451	0.000985927	0.00537807
AT1G03470.Araport11.447|NET3A	48.4024	1.02413	0.332045	3.08431	0.00204023	0.00988282
AT1G03475.Araport11.447|LIN2	6436.27	-0.144861	0.0684515	-2.11625	0.0343235	0.100126
AT1G03495.Araport11.447	422.637	1.56242	0.25706	6.07803	1.21671e-09	2.46046e-08
AT1G03510.Araport11.447	28.4138	0.610683	0.324843	1.87993	0.060117	0.153721
AT1G03520.Araport11.447	224.75	-0.552229	0.12435	-4.44091	8.95775e-06	8.45679e-05
AT1G03530.Araport11.447|NAF1	311.325	-0.1116	0.185852	-0.600477	0.548189	0.711937
AT1G03540.Araport11.447	31.4985	-0.026047	0.491278	-0.0530188	0.957717	0.977076
AT1G03550.Araport11.447|SCAMP4	129.868	-0.218214	0.218073	-1.00065	0.316998	0.507872
AT1G03560.Araport11.447	237.525	-0.232912	0.174522	-1.33457	0.182016	0.348048
AT1G03590.Araport11.447	329.08	0.484254	0.128331	3.77347	0.000160989	0.00111757
AT1G03600.Araport11.447|PSB27	22526.4	-0.147346	0.107499	-1.37068	0.170476	0.331575
AT1G03610.Araport11.447	737.331	0.059148	0.143165	0.413145	0.6795	0.809824
AT1G03620.Araport11.447	8.34788	0.823518	0.784454	1.0498	0.293811	0.483877
AT1G03630.Araport11.447|POR C	9454.62	-0.112132	0.0976754	-1.14801	0.250964	0.435546
AT1G03650.Araport11.447	42.5274	0.206491	0.372098	0.554937	0.578938	0.735967
AT1G03660.Araport11.447	7.42093	0.814373	0.713094	1.14203	0.253443	0.438452
AT1G03680.Araport11.447|THM1	12134.3	-0.130604	0.126949	-1.02879	0.30358	0.494256
AT1G03687.Araport11.447	373.714	0.0545344	0.121882	0.447436	0.65456	0.792884
AT1G03710.Araport11.447	28.9531	4.38977	0.559687	7.84325	4.3902e-15	1.85539e-13
AT1G03730.Araport11.447	153.197	-0.479595	0.161541	-2.96888	0.00298889	0.0136607
AT1G03740.Araport11.447	610.691	-0.543275	0.18975	-2.86311	0.00419499	0.0181133
AT1G03750.Araport11.447|SWI2	128.337	-0.320552	0.189264	-1.69368	0.0903261	0.210001
AT1G03760.Araport11.447	170.688	0.513685	0.17559	2.92549	0.00343918	0.0153506
AT1G03770.Araport11.447|RING1B	112.664	1.07969	0.183163	5.89471	3.75339e-09	6.96661e-08
AT1G03780.Araport11.447|TPX2	63.0622	-0.128472	0.282606	-0.454597	0.649399	0.789357
AT1G03800.Araport11.447|ERF10	25.7511	1.5355	0.507197	3.02742	0.00246651	0.0116143
AT1G03820.Araport11.447	230.878	0.779229	0.212762	3.66245	0.000249818	0.0016385
AT1G03830.Araport11.447	148.801	0.146952	0.27253	0.539213	0.58974	0.744688
AT1G03840.Araport11.447|MGP	10.0161	-0.820971	0.57358	-1.43131	0.152341	0.30679
AT1G03850.Araport11.447|GRXS13	23.2377	-0.3327	0.49563	-0.671267	0.502051	0.672519
AT1G03860.Araport11.447|PHB2	1785.26	0.571667	0.110964	5.15184	2.57947e-07	3.40789e-06
AT1G03870.Araport11.447|FLA9	2305.94	0.235541	0.155251	1.51716	0.129227	0.273279
AT1G03900.Araport11.447|ABCI18	1496.33	0.0754812	0.0835313	0.903627	0.366193	0.555646
AT1G03905.Araport11.447|ABCI19	38.8826	-0.356314	0.296739	-1.20077	0.229842	0.409726
AT1G03910.Araport11.447	1002.68	-0.1162	0.0947294	-1.22665	0.219954	0.397678
AT1G03920.Araport11.447	34.3791	0.718118	0.417821	1.71872	0.0856648	0.202097
AT1G03930.Araport11.447|ADK1	1458.66	-0.536095	0.0801115	-6.69186	2.20356e-11	5.75713e-10
AT1G03940.Araport11.447	634.567	1.26134	0.285234	4.42212	9.77349e-06	9.13032e-05
AT1G03950.Araport11.447|VPS2.3	331.281	-0.112239	0.164445	-0.682535	0.4949	0.666146
AT1G03960.Araport11.447	216.115	0.213401	0.161857	1.31846	0.187351	0.355064
AT1G03970.Araport11.447|GBF4	541.517	0.0146099	0.0945937	0.154449	0.877256	0.934998
AT1G03980.Araport11.447|PCS2	3.54687	1.556	1.0555	1.47418	0.140433	0.289848
AT1G03990.Araport11.447	84.3762	0.0472532	0.268121	0.176238	0.860107	0.925512
AT1G04000.Araport11.447	350.288	-0.409422	0.149802	-2.73308	0.00627451	0.0252707
AT1G04010.Araport11.447|PSAT1	272.939	0.0746262	0.152982	0.487811	0.625684	0.771735
AT1G04020.Araport11.447|BARD1	274.417	0.470098	0.200294	2.34704	0.0189232	0.062464
AT1G04030.Araport11.447	76.6518	0.387046	0.263451	1.46914	0.141795	0.291982
AT1G04040.Araport11.447	2470.86	-0.891999	0.193501	-4.6098	4.03053e-06	4.19429e-05
AT1G04050.Araport11.447|SUVR1	63.6779	0.0087103	0.304658	0.0285904	0.977191	0.988097
AT1G04070.Araport11.447|TOM22-I	180.335	-0.0351188	0.275023	-0.127694	0.898391	0.946466
AT1G04080.Araport11.447|PRP39	2057.74	-0.117173	0.140197	-0.835772	0.403283	0.588559
AT1G04090.Araport11.447	19.7862	-1.08633	0.481785	-2.2548	0.0241458	0.0761226
AT1G04100.Araport11.447|IAA10	139.769	-0.0799488	0.19354	-0.413088	0.679542	0.80983
AT1G04110.Araport11.447|SDD1	88.6608	-0.739906	0.314999	-2.34892	0.0188281	0.06221
AT1G04120.Araport11.447|ABCC5	1669.16	0.341579	0.162685	2.09964	0.0357607	0.103363
AT1G04130.Araport11.447|TPR2	425.589	0.6919	0.111883	6.18414	6.24413e-10	1.31068e-08
AT1G04140.Araport11.447	1798.79	-0.21825	0.148078	-1.47388	0.140514	0.289941
AT1G04160.Araport11.447|XIB	337.891	-0.86819	0.210731	-4.1199	3.79036e-05	0.000309716
AT1G04170.Araport11.447|EIF2 GAMMA	2605.07	-0.15363	0.0994602	-1.54463	0.122435	0.262557
AT1G04190.Araport11.447|TPR3	741.283	-0.124348	0.10779	-1.15361	0.248659	0.432921
AT1G04200.Araport11.447	612.51	-0.605006	0.138737	-4.36082	1.29573e-05	0.000117487
AT1G04210.Araport11.447	1050.62	-0.206395	0.18726	-1.10218	0.270381	0.457704
AT1G04220.Araport11.447|KCS2	176.333	-0.309644	0.231322	-1.33859	0.180706	0.346112
AT1G04230.Araport11.447	387.681	-0.219	0.164526	-1.33109	0.183158	0.349598
AT1G04240.Araport11.447|SHY2	1099.15	-1.09342	0.177995	-6.143	8.09797e-10	1.68381e-08
AT1G04250.Araport11.447|AXR3	3369.42	-0.324104	0.205082	-1.58037	0.114023	0.248815
AT1G04260.Araport11.447|MPI7	282.528	-0.294915	0.160156	-1.84142	0.0655598	0.164629
AT1G04270.Araport11.447|RPS15	8377.64	-0.355467	0.138604	-2.56462	0.0103289	0.0380625
AT1G04280.Araport11.447	164.299	-1.42721	0.203112	-7.02674	2.11421e-12	6.34922e-11
AT1G04290.Araport11.447	982.628	0.527077	0.145034	3.63417	0.000278879	0.00181083
AT1G04300.Araport11.447	1247.42	-0.142243	0.147775	-0.962562	0.335767	0.526706
AT1G04310.Araport11.447|ERS2	103.14	-0.448899	0.210564	-2.13189	0.0330161	0.0970022
AT1G04330.Araport11.447	14.4418	-0.543657	0.454212	-1.19692	0.231336	0.411296
AT1G04340.Araport11.447	478.521	-0.309424	0.121387	-2.54908	0.0108009	0.0394986
AT1G04350.Araport11.447	3310.69	0.222574	0.0856763	2.59785	0.00938094	0.0351495
AT1G04360.Araport11.447	23.5538	-1.6229	0.480339	-3.37865	0.000728423	0.00414637
AT1G04390.Araport11.447	280.76	-0.282632	0.213547	-1.32351	0.185666	0.352952
AT1G04400.Araport11.447|CRY2	1979.79	-0.043898	0.128676	-0.341151	0.73299	0.845723
AT1G04410.Araport11.447|c-NAD-MDH1	19353.6	-0.282384	0.0758787	-3.72151	0.000198034	0.0013394
AT1G04420.Araport11.447	5493.46	0.0768615	0.0786929	0.976728	0.328704	0.519993
AT1G04430.Araport11.447	2993.36	-0.986162	0.154116	-6.39884	1.56561e-10	3.69708e-09
AT1G04440.Araport11.447|CKL13	1693.86	-0.0952324	0.112236	-0.848505	0.396157	0.58274
AT1G04480.Araport11.447	4092.59	0.0304074	0.154239	0.197144	0.843715	0.914911
AT1G04490.Araport11.447	29.8696	-0.000848783	0.468997	-0.00180978	0.998556	0.999234
AT1G04500.Araport11.447	9.4372	-0.0751618	0.612806	-0.122652	0.902383	0.948439
AT1G04510.Araport11.447|MAC3A	1229.61	-0.212587	0.100014	-2.12558	0.0335383	0.0982838
AT1G04520.Araport11.447|PDLP2	678.163	-0.308348	0.0933056	-3.30471	0.000950756	0.00521656
AT1G04530.Araport11.447|TPR4	3795.97	-0.428778	0.116956	-3.66616	0.00024622	0.00161826
AT1G04540.Araport11.447	221.085	0.0074261	0.156508	0.0474486	0.962156	0.979032
AT1G04550.Araport11.447|IAA12	902.82	-0.0655842	0.102273	-0.641268	0.521349	0.688045
AT1G04555.Araport11.447	143.666	-0.0451419	0.253811	-0.177856	0.858836	0.924549
AT1G04570.Araport11.447	88.0836	0.211862	0.264348	0.801451	0.422871	0.605122
AT1G04590.Araport11.447	570.985	0.0592215	0.102259	0.57913	0.562501	0.723099
AT1G04600.Araport11.447|XIA	29.5723	-0.376261	0.50045	-0.751846	0.452144	0.630941
AT1G04620.Araport11.447|HCAR	1004.18	-0.182576	0.117631	-1.55212	0.120634	0.259602
AT1G04625.Araport11.447	2.07837	0.0566564	1.22693	0.0461774	0.963169	0.979673
AT1G04630.Araport11.447|MEE4	1148.8	0.422957	0.138949	3.04398	0.00233469	0.0110601
AT1G04635.Araport11.447|EMB1687	58.0623	0.725246	0.311714	2.32664	0.0199843	0.0653326
AT1G04640.Araport11.447|LIP2	1411.04	0.241223	0.148932	1.61969	0.105299	0.234478
AT1G04645.Araport11.447	1.19642	-0.892943	2.21066	-0.403926	0.686267	0.814201
AT1G04650.Araport11.447	175.98	1.18134	0.22584	5.23088	1.68709e-07	2.30611e-06
AT1G04660.Araport11.447	12.9113	-1.44856	0.791704	-1.82967	0.0672988	0.167909
AT1G04680.Araport11.447	2897.14	-1.03728	0.125096	-8.29183	1.11515e-16	5.62743e-15
AT1G04690.Araport11.447|KAB1	2392.59	0.200512	0.0857161	2.33926	0.019322	0.0635338
AT1G04700.Araport11.447	31.5953	-0.389174	0.382337	-1.01788	0.308734	0.499264
AT1G04710.Araport11.447|PKT4	1005.86	0.322504	0.0965136	3.34154	0.000833159	0.00465033
AT1G04730.Araport11.447|CTF18	139.793	0.183338	0.224441	0.816867	0.414005	0.597691
AT1G04750.Araport11.447|VAMP721	1592.21	-0.0590449	0.140031	-0.421654	0.673277	0.805976
AT1G04760.Araport11.447|VAMP726	17.8743	-0.466133	0.391264	-1.19135	0.233516	0.414038
AT1G04770.Araport11.447	1296.25	-0.385007	0.251501	-1.53084	0.12581	0.267923
AT1G04778.Araport11.447	10.2405	0.13621	0.490797	0.277529	0.781374	0.876819
AT1G04780.Araport11.447	978.792	-0.201904	0.147344	-1.37029	0.170596	0.33175
AT1G04790.Araport11.447	794.77	-0.195448	0.104786	-1.86521	0.0621525	0.157722
AT1G04800.Araport11.447	2237.14	-0.773356	0.295832	-2.61417	0.00894448	0.0337718
AT1G04810.Araport11.447	1115.66	-0.164924	0.156829	-1.05162	0.292976	0.48298
AT1G04820.Araport11.447|TUA4	5227.72	-0.141053	0.0847742	-1.66387	0.0961381	0.21936
AT1G04830.Araport11.447	389.704	-0.129767	0.107476	-1.20741	0.227276	0.407049
AT1G04840.Araport11.447	24.3422	0.817607	0.441365	1.85245	0.0639611	0.161238
AT1G04850.Araport11.447	2037	-0.116978	0.0720125	-1.62441	0.104289	0.232698
AT1G04860.Araport11.447|UBP2	894.263	-0.00160399	0.158796	-0.010101	0.991941	0.995841
AT1G04870.Araport11.447|PRMT10	611.883	-0.371588	0.102299	-3.63238	0.000280823	0.00182238
AT1G04900.Araport11.447	267.751	0.521435	0.179891	2.89861	0.00374818	0.01649
AT1G04910.Araport11.447	734.168	-0.325857	0.0934182	-3.48816	0.000486363	0.00293238
AT1G04920.Araport11.447|SPS3F	59.1058	-0.140969	0.308994	-0.456218	0.648233	0.788243
AT1G04930.Araport11.447	74.3535	-0.159185	0.220007	-0.723544	0.469346	0.644645
AT1G04945.Araport11.447	361.343	0.226888	0.178367	1.27203	0.203364	0.376209
AT1G04940.Araport11.447|Tic20-I	1936.84	0.062998	0.111827	0.563355	0.573193	0.731399
AT1G04950.Araport11.447|TAFII59	491.7	-0.0662832	0.127272	-0.520799	0.602507	0.754823
AT1G04960.Araport11.447	678.79	0.185423	0.090431	2.05043	0.0403222	0.113679
AT1G04970.Araport11.447	851.042	0.469755	0.106775	4.39948	1.08513e-05	0.000100061
AT1G04980.Araport11.447|PDIL2-2	376.322	0.696353	0.235545	2.95635	0.00311308	0.0141435
AT1G04985.Araport11.447	1033.53	0.258208	0.146782	1.75913	0.0785551	0.188955
AT1G04990.Araport11.447	348.755	0.770673	0.124599	6.18525	6.20037e-10	1.30521e-08
AT1G05000.Araport11.447|PFA-DSP1	64.1507	0.473037	0.283719	1.66727	0.0954607	0.218514
AT1G05010.Araport11.447|EFE	3663.6	-0.304093	0.114947	-2.64552	0.00815664	0.0313433
AT1G05020.Araport11.447	13.0661	-0.230707	0.651471	-0.354132	0.72324	0.840174
AT1G05030.Araport11.447	402.633	-0.23213	0.107355	-2.16227	0.0305975	0.0915276
AT1G05055.Araport11.447|GTF2H2	347.122	-0.0863263	0.120182	-0.718298	0.472573	0.646928
AT1G05060.Araport11.447	385.621	-0.313723	0.160611	-1.95331	0.0507829	0.135333
AT1G05065.Araport11.447|CLE20	53.0267	-1.01914	0.401169	-2.54042	0.0110719	0.0403231
AT1G05070.Araport11.447	704.575	-0.0891158	0.100426	-0.887379	0.374875	0.56403
AT1G05087.Araport11.447	104.275	-0.354148	0.251768	-1.40665	0.159532	0.317013
AT1G05090.Araport11.447	178.305	-0.221303	0.142405	-1.55404	0.120175	0.25879
AT1G05100.Araport11.447|MAPKKK18	36.5684	1.88328	0.439639	4.28369	1.83818e-05	0.000161935
AT1G05120.Araport11.447	360.888	-0.0807256	0.133377	-0.605242	0.545018	0.708995
AT1G05140.Araport11.447	2530.37	-0.225229	0.0918842	-2.45123	0.0142368	0.0494851
AT1G05150.Araport11.447	774.432	-0.314759	0.172544	-1.82422	0.0681186	0.1694
AT1G05160.Araport11.447|CYP88A3	207.07	-0.112428	0.155227	-0.724284	0.468891	0.644536
AT1G05170.Araport11.447	943.416	-0.0749214	0.115416	-0.649145	0.516245	0.68421
AT1G05180.Araport11.447|AXR1	683.643	-0.0692324	0.0845483	-0.818849	0.412872	0.597077
AT1G05190.Araport11.447|emb2394	14172.3	0.0421085	0.0911444	0.461998	0.644083	0.784837
AT1G05200.Araport11.447|GLR3.4	1676.64	-0.157159	0.179818	-0.873988	0.382125	0.570197
AT1G05205.Araport11.447	444.524	0.0838542	0.243926	0.343769	0.73102	0.844239
AT1G05210.Araport11.447	110.279	-0.30272	0.289885	-1.04428	0.296357	0.487053
AT1G05230.Araport11.447|HDG2	476.395	-0.626419	0.190705	-3.28475	0.00102073	0.00553647
AT1G05250.Araport11.447	1.94897	-0.742218	1.34655	-0.5512	0.581497	0.737468
AT1G05270.Araport11.447	885.749	-0.067588	0.0948074	-0.712899	0.475909	0.649642
AT1G05300.Araport11.447|ZIP5	63.7214	0.284196	0.296764	0.957651	0.338239	0.528734
AT1G05310.Araport11.447	76.6299	-0.260957	0.252222	-1.03463	0.300839	0.491751
AT1G05320.Araport11.447	568.335	-0.419884	0.177418	-2.36663	0.0179506	0.0598215
AT1G05340.Araport11.447	125.607	2.06603	0.467916	4.41539	1.00827e-05	9.37953e-05
AT1G05350.Araport11.447	671.398	-0.0748773	0.0872804	-0.857894	0.390951	0.578509
AT1G05360.Araport11.447|KMS2	361.995	0.18055	0.10893	1.65749	0.09742	0.221551
AT1G05370.Araport11.447	22.8377	0.152676	0.469198	0.325397	0.744881	0.853903
AT1G05380.Araport11.447	805.549	-0.212268	0.198666	-1.06846	0.285311	0.474867
AT1G05385.Araport11.447|LPA19	1237.26	0.509313	0.140668	3.62067	0.000293838	0.00189405
AT1G05400.Araport11.447	30.8244	1.12411	0.3379	3.32677	0.000878596	0.00487195
AT1G05410.Araport11.447	472.767	0.263577	0.0980386	2.6885	0.00717736	0.0282523
AT1G05420.Araport11.447|OFP12	40.728	0.573873	0.342924	1.67347	0.0942347	0.216402
AT1G05430.Araport11.447	863.105	0.176141	0.0776973	2.26701	0.0233896	0.0742682
AT1G05440.Araport11.447	6.43575	0.372571	0.690407	0.53964	0.589445	0.744484
AT1G05460.Araport11.447|SDE3	364.836	0.284442	0.2172	1.30958	0.190337	0.358625
AT1G05470.Araport11.447|CVP2	246.236	-0.642198	0.183497	-3.49978	0.000465639	0.00282438
AT1G05490.Araport11.447|chr31	10.1477	-0.619849	0.760497	-0.815057	0.415039	0.598644
AT1G05500.Araport11.447|NTMC2T2.1	1383.09	-0.36117	0.110428	-3.27063	0.0010731	0.00576534
AT1G05520.Araport11.447	867.429	-0.0442034	0.125349	-0.352643	0.724356	0.84058
AT1G05530.Araport11.447|UGT75B2	3.28698	0.380539	0.892469	0.426389	0.669824	0.804012
AT1G05540.Araport11.447	334.607	0.192049	0.127852	1.50212	0.133067	0.279049
AT1G05550.Araport11.447	30.9543	0.776137	0.348465	2.2273	0.0259272	0.0805551
AT1G05560.Araport11.447|UGT75B1	1369.52	0.0896484	0.12132	0.738943	0.459942	0.637818
AT1G05570.Araport11.447|CALS1	568.37	-0.0454972	0.22824	-0.199339	0.841998	0.914035
AT1G05575.Araport11.447	17.5857	0.287207	0.722784	0.397362	0.691101	0.817829
AT1G05590.Araport11.447|HEXO2	459.585	-0.0160099	0.101629	-0.157534	0.874824	0.933577
AT1G05600.Araport11.447|EMB3101	193.982	0.236457	0.189524	1.24763	0.212165	0.38784
AT1G05610.Araport11.447|APS2	13.0695	-0.373925	0.62932	-0.594173	0.552396	0.714948
AT1G05620.Araport11.447|URH2	248.712	0.432305	0.182284	2.3716	0.0177113	0.0592153
AT1G05630.Araport11.447|5PTASE13	540.582	-0.809293	0.147762	-5.47702	4.3255e-08	6.61179e-07
AT1G05640.Araport11.447	45.1373	0.203514	0.368243	0.552662	0.580495	0.736923
AT1G05670.Araport11.447	196.261	0.244675	0.226582	1.07985	0.280209	0.46912
AT1G05675.Araport11.447	23.2391	-0.533772	0.455185	-1.17265	0.240937	0.422922
AT1G05680.Araport11.447|UGT74E2	51.8435	1.91337	0.675124	2.83411	0.00459538	0.0195481
AT1G05690.Araport11.447|BT3	305.2	0.189071	0.168494	1.12212	0.261809	0.447673
AT1G05710.Araport11.447	127.983	1.17053	0.217017	5.39374	6.90078e-08	1.01482e-06
AT1G05720.Araport11.447	352.797	0.169334	0.217479	0.778625	0.436201	0.617164
AT1G05730.Araport11.447	42.971	0.781025	0.334419	2.33546	0.0195192	0.0640488
AT1G05740.Araport11.447	1.16549	0.0952115	2.25899	0.0421478	0.966381	0.981614
AT1G05750.Araport11.447|PDE247	117.543	0.425401	0.203126	2.09427	0.036236	0.104546
AT1G05760.Araport11.447|RTM1	49.4272	0.0992016	0.411373	0.241148	0.809441	0.894509
AT1G05770.Araport11.447	18.9185	0.631257	0.424071	1.48857	0.136602	0.284411
AT1G05780.Araport11.447	118.429	0.50364	0.238211	2.11425	0.0344936	0.100534
AT1G05783.Araport11.447	12.2952	1.06197	0.836814	1.26906	0.204419	0.377749
AT1G05785.Araport11.447	137.714	0.0235587	0.221747	0.106241	0.915391	0.954967
AT1G05790.Araport11.447	462.741	-0.0136699	0.151957	-0.0899591	0.92832	0.961842
AT1G05800.Araport11.447|DGL	2.80557	-1.12749	1.20138	-0.938498	0.347989	0.538363
AT1G05805.Araport11.447	333.913	-0.805035	0.202054	-3.98426	6.76918e-05	0.000522961
AT1G05810.Araport11.447|RABA5E	196.807	-0.186932	0.201715	-0.926715	0.354074	0.544235
AT1G05820.Araport11.447|SPPL5	95.062	0.719955	0.28578	2.51927	0.01176	0.0423064
AT1G05830.Araport11.447|ATX2	689.944	-0.124763	0.1946	-0.641124	0.521442	0.688095
AT1G05835.Araport11.447	82.9307	-0.187786	0.269718	-0.696231	0.486284	0.658357
AT1G05840.Araport11.447	560.713	-0.122129	0.109364	-1.11672	0.264112	0.450264
AT1G05850.Araport11.447|POM1	18047	-0.361524	0.0916079	-3.94643	7.93248e-05	0.000601481
AT1G05860.Araport11.447	313.341	0.0494077	0.140977	0.350465	0.725989	0.841367
AT1G05870.Araport11.447	1053.87	0.195828	0.118117	1.65791	0.0973363	0.221454
AT1G05880.Araport11.447|ARI12	5.7488	-0.457478	1.52183	-0.300611	0.763711	0.865479
AT1G05890.Araport11.447|ARI5	934.167	0.11638	0.102039	1.14055	0.254059	0.438911
AT1G05894.Araport11.447	7.23965	-0.309078	0.622519	-0.496495	0.619545	0.767332
AT1G05900.Araport11.447|NTH2	726.202	-0.262061	0.104072	-2.51807	0.0118	0.0424367
AT1G05910.Araport11.447	583.738	-0.347357	0.216172	-1.60686	0.108086	0.238902
AT1G05940.Araport11.447|CAT9	1319.82	0.254975	0.103118	2.47266	0.0134112	0.0470444
AT1G05950.Araport11.447	73.6333	-0.25781	0.337947	-0.76287	0.445541	0.625638
AT1G05960.Araport11.447	873.053	-0.347261	0.167392	-2.07454	0.0380297	0.108587
AT1G05970.Araport11.447	154.674	0.237611	0.211947	1.12109	0.262251	0.448195
AT1G06000.Araport11.447	2042.69	-0.830034	0.279683	-2.96777	0.00299972	0.0137018
AT1G06010.Araport11.447	346.9	0.19078	0.185727	1.02721	0.304324	0.494738
AT1G06020.Araport11.447	11.3214	-1.48763	0.558056	-2.66574	0.00768188	0.0298405
AT1G06040.Araport11.447|STO	9127.65	-0.367763	0.114707	-3.2061	0.00134548	0.00697119
AT1G06050.Araport11.447	151.122	-0.52137	0.198976	-2.62026	0.00878629	0.0332985
AT1G06060.Araport11.447	476.657	-0.0730698	0.106503	-0.686079	0.492663	0.664308
AT1G06070.Araport11.447	345.281	-0.179534	0.148961	-1.20524	0.228111	0.407942
AT1G06080.Araport11.447|ADS1	82.9476	-0.0857954	0.379874	-0.225852	0.821316	0.901995
AT1G06110.Araport11.447|SKIP16	655.033	0.0912018	0.101072	0.902342	0.366875	0.556367
AT1G06130.Araport11.447|GLX2-4	1099.73	0.331005	0.0867771	3.81443	0.000136498	0.000966993
AT1G06140.Araport11.447|MEF3	13.613	-0.670943	0.554571	-1.20984	0.226339	0.405806
AT1G06143.Araport11.447	69.569	0.78985	0.266382	2.96511	0.00302579	0.0137923
AT1G06150.Araport11.447|EMB1444	1015.29	-0.0333461	0.12786	-0.260802	0.794246	0.885375
AT1G06160.Araport11.447|ORA59	72.1629	0.726911	0.474265	1.53271	0.125347	0.267137
AT1G06180.Araport11.447|MYB13	72.5368	1.50796	0.2384	6.32532	2.52708e-10	5.75242e-09
AT1G06190.Araport11.447|RHON1	2595.76	-0.0110321	0.101592	-0.108592	0.913526	0.953845
AT1G06200.Araport11.447	1315.49	0.0796594	0.10985	0.725164	0.468351	0.6441
AT1G06210.Araport11.447	728.133	-0.0730476	0.0946051	-0.772131	0.440037	0.6209
AT1G06220.Araport11.447|MEE5	1660.43	-0.240372	0.168452	-1.42694	0.153596	0.308406
AT1G06230.Araport11.447|GTE4	955.24	-0.399919	0.131139	-3.04958	0.00229164	0.0108929
AT1G06240.Araport11.447	635.381	0.117207	0.0924123	1.26831	0.204688	0.378143
AT1G06250.Araport11.447	36.7217	0.398854	0.396051	1.00708	0.313898	0.504735
AT1G06260.Araport11.447	60.7044	0.421003	0.281145	1.49746	0.134274	0.280873
AT1G06270.Araport11.447	108.167	0.513694	0.193205	2.6588	0.00784189	0.0303259
AT1G06290.Araport11.447|ACX3	1769.49	0.0223717	0.139609	0.160245	0.872688	0.932735
AT1G06310.Araport11.447|ACX6	7.06232	0.0522842	0.575048	0.0909213	0.927555	0.961569
AT1G06360.Araport11.447	444.393	-1.87118	0.236088	-7.9258	2.26673e-15	1.00203e-13
AT1G06380.Araport11.447	282.817	-0.0103526	0.143052	-0.0723695	0.942308	0.969322
AT1G06390.Araport11.447|GSK1	1223.07	-0.306742	0.0796875	-3.84932	0.000118448	0.000854459
AT1G06400.Araport11.447|ARA-2	1044	0.283023	0.107894	2.62316	0.00871178	0.033083
AT1G06410.Araport11.447|TPS7	2636.5	-0.411919	0.111948	-3.67956	0.000233637	0.00154428
AT1G06420.Araport11.447	10.8937	0.277245	0.592768	0.467713	0.63999	0.782092
AT1G06430.Araport11.447|FTSH8	12281.8	0.371811	0.128609	2.89103	0.00383988	0.0168296
AT1G06440.Araport11.447	20.1665	1.38572	0.545962	2.53813	0.0111448	0.040522
AT1G06450.Araport11.447	83.3032	0.0937172	0.201322	0.46551	0.641566	0.782987
AT1G06460.Araport11.447|ACD32.1	2557.34	-0.150948	0.0929047	-1.62476	0.104213	0.232622
AT1G06470.Araport11.447	761.963	-0.0935594	0.112509	-0.831573	0.40565	0.590456
AT1G06490.Araport11.447|CalS7	111.314	0.0513102	0.295817	0.173453	0.862296	0.926503
AT1G06500.Araport11.447	301.179	0.451095	0.18022	2.50303	0.0123136	0.0438131
AT1G06515.Araport11.447	309.661	-0.483148	0.217029	-2.22619	0.0260015	0.0807292
AT1G06510.Araport11.447	862.364	0.223825	0.0949255	2.35791	0.0183784	0.061021
AT1G06520.Araport11.447|GPAT1	30.0367	0.188168	0.371027	0.507154	0.612047	0.761458
AT1G06540.Araport11.447	1482.19	-0.259669	0.921541	-0.281777	0.778114	0.874621
AT1G06550.Araport11.447	1289.4	-0.249372	0.185597	-1.34362	0.17907	0.343694
AT1G06560.Araport11.447	319.215	0.312125	0.150538	2.0734	0.038135	0.108794
AT1G06570.Araport11.447|PDS1	2446.43	0.368575	0.0858401	4.29374	1.7569e-05	0.000155455
AT1G06580.Araport11.447	64.0689	0.343636	0.224699	1.52931	0.126187	0.268597
AT1G06590.Araport11.447	146.258	-0.555281	0.24159	-2.29844	0.0215367	0.0695435
AT1G06620.Araport11.447	120.276	1.2934	0.276142	4.68382	2.81572e-06	3.04779e-05
AT1G06630.Araport11.447	337.576	0.3421	0.109497	3.1243	0.00178232	0.00880915
AT1G06640.Araport11.447	3027.94	1.21453	0.206303	5.8871	3.93027e-09	7.25132e-08
AT1G06645.Araport11.447	409.804	-0.137062	0.113109	-1.21177	0.225602	0.40478
AT1G06650.Araport11.447	2202.84	0.0263233	0.0781761	0.336718	0.736329	0.847705
AT1G06660.Araport11.447|JASON	20.5318	0.689939	0.396575	1.73974	0.0819044	0.195063
AT1G06670.Araport11.447|NIH	1133.61	-0.0951316	0.207402	-0.458683	0.646462	0.786696
AT1G06680.Araport11.447|PSBP-1	154894	-0.436827	0.0757359	-5.76777	8.03254e-09	1.41019e-07
AT1G06690.Araport11.447	3871.39	0.280338	0.112121	2.50032	0.012408	0.0440924
AT1G06700.Araport11.447	1445.45	0.0857403	0.0806698	1.06286	0.287847	0.477937
AT1G06710.Araport11.447	145.174	0.175062	0.227326	0.770092	0.441245	0.621918
AT1G06720.Araport11.447	779.166	-0.482957	0.218972	-2.20556	0.0274147	0.0841943
AT1G06730.Araport11.447	416.316	-0.264524	0.131488	-2.01177	0.0442442	0.121982
AT1G06740.Araport11.447|MUG3	105.234	0.340123	0.247994	1.3715	0.17022	0.331311
AT1G06750.Araport11.447	4.01545	-0.704235	1.06608	-0.660581	0.508881	0.67813
AT1G06760.Araport11.447	3928.83	-0.43584	0.11746	-3.71053	0.00020683	0.00138871
AT1G06770.Araport11.447|DRIP1	203.355	0.228368	0.132384	1.72505	0.0845193	0.20003
AT1G06780.Araport11.447|GAUT6	310.763	-0.127424	0.12692	-1.00397	0.315393	0.506406
AT1G06790.Araport11.447	298.46	0.314718	0.128641	2.44649	0.0144257	0.0500236
AT1G06800.Araport11.447|PLA-I{gamma}1	285.857	-0.170955	0.170775	-1.00105	0.3168	0.50774
AT1G06820.Araport11.447|CRTISO	1705.11	0.263849	0.12041	2.19126	0.0284328	0.0864444
AT1G06830.Araport11.447	383.135	-0.739022	0.270806	-2.72897	0.0063532	0.0255271
AT1G06840.Araport11.447	259.294	-0.210796	0.218619	-0.964214	0.334939	0.525941
AT1G06850.Araport11.447|bZIP52	162.35	-0.434702	0.142733	-3.04556	0.0023225	0.0110159
AT1G06870.Araport11.447|Plsp2A	415.799	-0.106849	0.120124	-0.889493	0.373738	0.562874
AT1G06890.Araport11.447	709.978	-0.13748	0.107948	-1.27358	0.202812	0.375502
AT1G06900.Araport11.447	1146.02	-0.143257	0.145022	-0.987829	0.323236	0.5144
AT1G06910.Araport11.447|TRFL7	142.137	-0.490275	0.161442	-3.03686	0.00239056	0.0112927
AT1G06950.Araport11.447|TIC110	4671.09	0.0394193	0.199249	0.197839	0.843171	0.914541
AT1G06960.Araport11.447	371.792	-0.85155	0.161453	-5.27427	1.33284e-07	1.85632e-06
AT1G06980.Araport11.447	101.005	-0.710246	0.292796	-2.42574	0.0152772	0.0524253
AT1G07000.Araport11.447|EXO70B2	280.805	-0.514988	0.203512	-2.5305	0.01139	0.041217
AT1G07010.Araport11.447|SLP1	4994.92	0.215915	0.0800218	2.69821	0.00697136	0.0275929
AT1G07020.Araport11.447	199.819	-0.194303	0.217636	-0.892788	0.371971	0.561168
AT1G07030.Araport11.447	551.394	-0.0475104	0.107068	-0.44374	0.657231	0.79507
AT1G07040.Araport11.447	538.985	0.595621	0.132486	4.49572	6.93359e-06	6.76316e-05
AT1G07050.Araport11.447	42.7192	0.71341	0.304241	2.34488	0.0190331	0.0627238
AT1G07060.Araport11.447|DFO	2.90339	0.699178	1.4385	0.486048	0.626933	0.772844
AT1G07070.Araport11.447	592.199	0.00897898	0.215563	0.0416536	0.966775	0.981833
AT1G07080.Araport11.447	2872.24	-0.0819998	0.107294	-0.764256	0.444715	0.62501
AT1G07090.Araport11.447|LSH6	381.998	0.259765	0.161273	1.61072	0.107241	0.237582
AT1G07110.Araport11.447|F2KP	4656.62	-0.433993	0.132138	-3.2844	0.001022	0.00554064
AT1G07120.Araport11.447	45.6585	0.389409	0.297766	1.30777	0.190953	0.359367
AT1G07130.Araport11.447|STN1	79.2521	0.657957	0.221477	2.97077	0.00297056	0.013591
AT1G07135.Araport11.447	69.3852	0.312273	0.354754	0.880252	0.378723	0.567567
AT1G07140.Araport11.447|SIRANBP	3706.68	-0.0343806	0.0483334	-0.711323	0.476884	0.650572
AT1G07150.Araport11.447|MAPKKK13	43.0735	0.0260388	0.322923	0.0806348	0.935732	0.966156
AT1G07170.Araport11.447	284.144	0.193343	0.223272	0.86595	0.386518	0.574057
AT1G07180.Araport11.447|NDA1	7142.97	-0.154376	0.117835	-1.31011	0.19016	0.358423
AT1G07200.Araport11.447	749.987	-0.369717	0.152646	-2.42207	0.0154326	0.0528928
AT1G07210.Araport11.447	845.721	0.111116	0.0775087	1.43359	0.151689	0.305855
AT1G07220.Araport11.447	423.88	0.238558	0.129845	1.83725	0.0661727	0.165792
AT1G07230.Araport11.447|NPC1	862.608	0.0731191	0.123068	0.594136	0.552421	0.714948
AT1G07240.Araport11.447|UGT71C5	486.514	-0.52032	0.179094	-2.90529	0.00366908	0.0162215
AT1G07250.Araport11.447|UGT71C4	1481.49	-0.32258	0.101588	-3.17539	0.00149636	0.0076225
AT1G07260.Araport11.447|UGT71C3	45.2131	1.23795	0.384627	3.21858	0.00128828	0.0067237
AT1G07270.Araport11.447	34.6089	-0.025847	0.267663	-0.0965653	0.923072	0.959298
AT1G07280.Araport11.447	3691.84	-0.455617	0.142741	-3.19192	0.00141329	0.00725117
AT1G07290.Araport11.447|GONST2	40.0848	-0.393567	0.332516	-1.1836	0.236571	0.417677
AT1G07300.Araport11.447	211.569	0.644701	0.230365	2.7986	0.00513245	0.021407
AT1G07310.Araport11.447	511.207	-0.374449	0.11551	-3.2417	0.0011882	0.00628746
AT1G07320.Araport11.447|RPL4	13949.9	-0.109153	0.094735	-1.1522	0.24924	0.433503
AT1G07330.Araport11.447	15.0617	0.503764	0.455369	1.10628	0.268606	0.455851
AT1G07350.Araport11.447|SR45a	1387.15	1.10437	0.178041	6.20291	5.54274e-10	1.17348e-08
AT1G07360.Araport11.447|MAC5A	1011.41	-0.538063	0.103677	-5.18979	2.10535e-07	2.82179e-06
AT1G07370.Araport11.447|PCNA1	353.29	0.329441	0.144183	2.28487	0.0223204	0.0715903
AT1G07380.Araport11.447	215.742	0.158598	0.158755	0.999013	0.317789	0.508476
AT1G07390.Araport11.447|RLP1	133.811	0.61905	0.221481	2.79505	0.00518925	0.0216082
AT1G07400.Araport11.447	333.178	4.50178	0.343778	13.095	3.51558e-39	1.41281e-36
AT1G07410.Araport11.447|RABA2b	51.1685	0.246595	0.292412	0.843314	0.399053	0.584743
AT1G07420.Araport11.447|SMO2-1	388.479	0.252833	0.136193	1.85643	0.0633917	0.160241
AT1G07430.Araport11.447|HAI2	81.3354	0.347988	0.362908	0.958887	0.337616	0.528192
AT1G07440.Araport11.447	2773.43	0.78972	0.109153	7.23497	4.6564e-13	1.53842e-11
AT1G07450.Araport11.447	317.292	1.67777	0.181872	9.225	2.83566e-20	2.08228e-18
AT1G07470.Araport11.447	429.906	-0.619446	0.121583	-5.09482	3.49074e-07	4.50677e-06
AT1G07473.Araport11.447	1.50332	1.77191	1.84234	0.961768	0.336166	0.526933
AT1G07476.Araport11.447	2.09466	0.0592276	1.29005	0.0459112	0.963381	0.979673
AT1G07480.Araport11.447	449.17	-0.653147	0.0958388	-6.81506	9.42224e-12	2.5903e-10
AT1G07485.Araport11.447	17.3125	-0.542072	0.449764	-1.20524	0.228112	0.407942
AT1G07490.Araport11.447|RTFL3	147.746	-0.457335	0.216607	-2.11136	0.0347417	0.100999
AT1G07510.Araport11.447|ftsh10	1232.35	0.154448	0.10638	1.45186	0.146541	0.298607
AT1G07530.Araport11.447|SCL14	668.528	-0.0264208	0.125313	-0.210839	0.833013	0.908386
AT1G07570.Araport11.447|APK1A	332.203	-0.355634	0.181289	-1.9617	0.049798	0.133287
AT1G07590.Araport11.447	39513.4	0.192453	0.264688	0.727093	0.467169	0.643154
AT1G07600.Araport11.447|MT1A	4.26923	0.185912	0.73058	0.254473	0.799131	0.887979
AT1G07610.Araport11.447|MT1C	2639.42	0.577706	0.401044	1.4405	0.149725	0.302972
AT1G07615.Araport11.447	173.661	0.0862543	0.153258	0.562804	0.573569	0.731835
AT1G07620.Araport11.447|ATOBGM	187.184	-0.313095	0.229946	-1.3616	0.173324	0.335639
AT1G07630.Araport11.447|PLL5	376.451	-0.204696	0.162893	-1.25663	0.208886	0.383823
AT1G07640.Araport11.447|OBP2	686.053	0.272965	0.105042	2.59863	0.00935954	0.0350872
AT1G07650.Araport11.447	833.979	-0.183413	0.147715	-1.24167	0.214359	0.39047
AT1G07660.Araport11.447	453.746	-0.216588	0.19675	-1.10083	0.270971	0.458457
AT1G07670.Araport11.447|ECA4	1221.47	0.0192929	0.170074	0.113438	0.909684	0.952673
AT1G07700.Araport11.447	3740.98	-0.159997	0.115192	-1.38896	0.164845	0.324623
AT1G07705.Araport11.447	531.744	-0.108794	0.130054	-0.836533	0.402855	0.588247
AT1G07710.Araport11.447	27.6678	0.00818096	0.329781	0.0248072	0.980209	0.989552
AT1G07720.Araport11.447|KCS3	1227.32	-0.717231	0.147627	-4.85842	1.18329e-06	1.39044e-05
AT1G07725.Araport11.447|EXO70H6	314.382	-0.198785	0.120909	-1.64409	0.100157	0.226416
AT1G07740.Araport11.447	81.4919	0.0194243	0.33874	0.0573428	0.954272	0.975297
AT1G07730.Araport11.447	4.51635	-0.542014	0.968499	-0.559644	0.575723	0.733737
AT1G07745.Araport11.447|RAD51D	158.863	0.145519	0.153406	0.948584	0.342832	0.533259
AT1G07750.Araport11.447	869.25	0.0321873	0.131555	0.244668	0.806714	0.892712
AT1G07770.Araport11.447|RPS15A	6888.34	-0.019523	0.185583	-0.105198	0.916218	0.955424
AT1G07780.Araport11.447|PAI1	554.991	-0.0132139	0.0888348	-0.148747	0.881753	0.937163
AT1G07790.Araport11.447|HTB1	828.423	-0.453994	0.125884	-3.60645	0.000310417	0.00198874
AT1G07810.Araport11.447|ECA1	811.244	-0.125295	0.163119	-0.768118	0.442417	0.623049
AT1G07820.Araport11.447	1184.95	-0.530391	0.186524	-2.84355	0.00446146	0.0190775
AT1G07830.Araport11.447	351.535	0.212637	0.134979	1.57534	0.115179	0.250768
AT1G07840.Araport11.447	526.629	-0.0242794	0.0963132	-0.252088	0.800973	0.88907
AT1G07870.Araport11.447	223.945	0.277724	0.12525	2.21735	0.026599	0.0822377
AT1G07880.Araport11.447|ATMPK13	85.2284	0.0541495	0.218799	0.247485	0.804533	0.891403
AT1G07885.Araport11.447	4.45523	0.931211	0.739158	1.25983	0.207732	0.382211
AT1G07890.Araport11.447|APX1	24110.6	0.49972	0.12473	4.00642	6.16465e-05	0.000481652
AT1G07900.Araport11.447|LBD1	50.7459	0.0322038	0.772721	0.0416758	0.966757	0.981833
AT1G07902.Araport11.447	52.4057	0.991963	0.353876	2.80313	0.00506087	0.0211656
AT1G07901.Araport11.447	16.7477	-0.613518	0.431697	-1.42118	0.155265	0.310917
AT1G07910.Araport11.447|RNL	568.314	0.15885	0.182951	0.868266	0.385249	0.572967
AT1G07920.Araport11.447	16123.9	-0.261395	0.0715583	-3.65289	0.000259305	0.00169619
AT1G07930.Araport11.447	14588.9	-0.127686	0.0786852	-1.62274	0.104645	0.233303
AT1G07940.Araport11.447	10808.6	-0.24847	0.0720464	-3.44875	0.000563186	0.00331949
AT1G07950.Araport11.447|MED22B	329.016	0.294146	0.146554	2.00708	0.0447413	0.123
AT1G07960.Araport11.447|PDIL5-1	566.895	0.301918	0.218767	1.38009	0.16756	0.327809
AT1G07970.Araport11.447	321.24	-0.109784	0.148516	-0.739206	0.459782	0.637744
AT1G07980.Araport11.447|NF-YC10	518.154	0.370787	0.137318	2.7002	0.00692969	0.0274933
AT1G07990.Araport11.447	1043.4	-0.123355	0.109576	-1.12575	0.260272	0.446127
AT1G08000.Araport11.447|GATA10	181.635	-0.368199	0.1401	-2.62811	0.00858609	0.0326632
AT1G08005.Araport11.447	2.78209	-0.188336	1.28032	-0.147101	0.883052	0.93792
AT1G08010.Araport11.447|GATA11	314.412	-0.335938	0.123655	-2.71673	0.00659311	0.0263712
AT1G08030.Araport11.447|TPST	435.389	-0.016388	0.131786	-0.124353	0.901036	0.94782
AT1G08040.Araport11.447	590.657	0.0752957	0.0992692	0.7585	0.448151	0.627446
AT1G08050.Araport11.447	110.046	-0.121967	0.293864	-0.415044	0.678109	0.808995
AT1G08060.Araport11.447|MOM	469.129	-0.318262	0.285092	-1.11635	0.264273	0.450364
AT1G08070.Araport11.447|OTP82	18.558	0.61729	0.470548	1.31185	0.18957	0.357758
AT1G08080.Araport11.447|ACA7	2.18526	0.124072	2.46491	0.0503355	0.959855	0.978017
AT1G08090.Araport11.447|NRT2:1	3.94306	-0.27303	1.26688	-0.215513	0.829367	0.906289
AT1G08110.Araport11.447	2812.41	0.173654	0.106779	1.6263	0.103887	0.23208
AT1G08120.Araport11.447	2.8009	-0.826797	1.25157	-0.660607	0.508864	0.67813
AT1G08125.Araport11.447	340.401	0.105598	0.145951	0.723521	0.46936	0.644645
AT1G08130.Araport11.447|LIG1	602.767	-0.394159	0.175777	-2.24238	0.0249369	0.078093
AT1G08160.Araport11.447	167.527	-0.702453	0.27948	-2.51343	0.0119565	0.0428737
AT1G08165.Araport11.447	33.1951	-0.361552	0.526595	-0.686584	0.492345	0.664144
AT1G08180.Araport11.447	152.509	0.136441	0.259214	0.526365	0.598634	0.751925
AT1G08190.Araport11.447|VPS41	3008.29	-0.222096	0.121503	-1.82791	0.0675634	0.168341
AT1G08200.Araport11.447|AXS2	6962.58	-0.333197	0.156944	-2.12304	0.0337506	0.0987541
AT1G08210.Araport11.447	305.992	0.220804	0.136967	1.6121	0.106941	0.23713
AT1G08220.Araport11.447	201.841	0.0869332	0.139221	0.624427	0.532347	0.698064
AT1G08230.Araport11.447	255.07	0.685733	0.173649	3.94896	7.84913e-05	0.000596388
AT1G08250.Araport11.447|ADT6	478.843	-0.226522	0.205488	-1.10236	0.270305	0.457644
AT1G08260.Araport11.447|TIL1	529.328	-0.0329002	0.274278	-0.119952	0.904521	0.949814
AT1G08270.Araport11.447	32.6259	-0.15919	0.514638	-0.309324	0.757075	0.861581
AT1G08280.Araport11.447	216.104	0.0637369	0.194569	0.32758	0.743229	0.85285
AT1G08290.Araport11.447|WIP3	39.7315	1.64839	0.3855	4.27597	1.90308e-05	0.000167052
AT1G08300.Araport11.447|NVL	121.543	0.192749	0.234949	0.820389	0.411995	0.596353
AT1G08310.Araport11.447	6.88107	-1.75432	0.72756	-2.41124	0.0158983	0.0542452
AT1G08315.Araport11.447	156.4	-0.449003	0.150772	-2.97802	0.00290114	0.0133248
AT1G08340.Araport11.447	38.8534	-0.00453918	0.363664	-0.0124818	0.990041	0.994903
AT1G08350.Araport11.447	190.693	0.035199	0.132241	0.266173	0.790106	0.882627
AT1G08360.Araport11.447	6918.82	-0.190825	0.103728	-1.83966	0.0658187	0.165121
AT1G08370.Araport11.447|DCP1	659.621	0.148542	0.0896208	1.65745	0.0974292	0.221551
AT1G08380.Araport11.447|PSAO	98544.8	-0.495117	0.162413	-3.04851	0.00229979	0.0109259
AT1G08390.Araport11.447	371.367	-1.09646	0.225106	-4.87085	1.11117e-06	1.30988e-05
AT1G08400.Araport11.447	195.35	-0.169512	0.165353	-1.02515	0.305291	0.495801
AT1G08410.Araport11.447	407.018	-0.497785	0.124665	-3.993	6.52438e-05	0.000506172
AT1G08420.Araport11.447|BSL2	1688.77	-0.0288454	0.152165	-0.189566	0.849649	0.918507
AT1G08430.Araport11.447|ALMT1	6.98907	0.884402	0.978074	0.904228	0.365874	0.555378
AT1G08450.Araport11.447|CRT3	2178.43	-0.212143	0.232469	-0.912566	0.361471	0.551262
AT1G08460.Araport11.447|HDA08	641.248	0.266512	0.116651	2.28469	0.0223308	0.0716055
AT1G08465.Araport11.447|YAB2	266.618	-0.419025	0.192831	-2.17302	0.0297791	0.0896739
AT1G08470.Araport11.447|SSL3	510.794	-0.245884	0.134427	-1.82913	0.0673801	0.168017
AT1G08480.Araport11.447|SDH6	1756.71	0.25588	0.168879	1.51517	0.12973	0.274028
AT1G08490.Araport11.447|CPNIFS	1709.26	-0.201693	0.0971357	-2.0764	0.0378571	0.108198
AT1G08500.Araport11.447|ENODL18	12.0965	-1.01312	0.723304	-1.40068	0.161308	0.319518
AT1G08510.Araport11.447|FATB	2979.24	-0.51027	0.0810044	-6.29929	2.99013e-10	6.71655e-09
AT1G08520.Araport11.447|ALB1	7066.04	-0.250354	0.0804081	-3.11354	0.00184858	0.00907981
AT1G08530.Araport11.447	504.883	-0.037593	0.131052	-0.286855	0.774223	0.872505
AT1G08540.Araport11.447|SIG2	3922.56	-0.0951763	0.127444	-0.746811	0.455177	0.63383
AT1G08550.Araport11.447|NPQ1	1540.22	-0.745235	0.0947926	-7.86175	3.78801e-15	1.6226e-13
AT1G08560.Araport11.447|SYP111	146.375	-0.217505	0.206634	-1.05261	0.29252	0.482397
AT1G08570.Araport11.447|ACHT4	2177.81	-0.188484	0.139644	-1.34975	0.177096	0.340913
AT1G08580.Araport11.447	1053.44	-0.365467	0.178485	-2.0476	0.0405991	0.114343
AT1G08590.Araport11.447	128.254	-0.274068	0.232183	-1.18039	0.237843	0.41929
AT1G08600.Araport11.447|ATRX	627.165	0.0750851	0.233394	0.321709	0.747673	0.85557
AT1G08610.Araport11.447	217.06	0.130633	0.214086	0.610186	0.541738	0.706392
AT1G08620.Araport11.447|PKDM7D	581.92	0.0271943	0.203047	0.133931	0.893457	0.943575
AT1G08630.Araport11.447|THA1	10.6532	2.41911	0.814425	2.97032	0.00297486	0.0136023
AT1G08640.Araport11.447|CJD1	3511.31	0.215146	0.0734381	2.92962	0.00339377	0.0151983
AT1G08650.Araport11.447|PPCK1	1652.89	-1.17747	0.193356	-6.08965	1.13158e-09	2.29673e-08
AT1G08660.Araport11.447|MGP2	634.927	0.0525847	0.129377	0.406446	0.684415	0.813138
AT1G08680.Araport11.447|ZIGA4	687.733	0.103912	0.114137	0.910414	0.362604	0.552239
AT1G08700.Araport11.447|PS1	750.451	0.19233	0.115004	1.67238	0.0944498	0.216806
AT1G08710.Araport11.447	237.79	0.11895	0.169484	0.701836	0.482781	0.655502
AT1G08720.Araport11.447|EDR1	517.008	-0.138731	0.135318	-1.02522	0.305257	0.495783
AT1G08730.Araport11.447|XIC	21.9148	-1.51737	0.360496	-4.20911	2.56375e-05	0.000218536
AT1G08750.Araport11.447	297.935	-0.278313	0.112478	-2.47437	0.013347	0.046879
AT1G08760.Araport11.447	350.681	-0.0845658	0.124051	-0.681704	0.495426	0.666691
AT1G08770.Araport11.447|PRA1.E	419.121	-0.0797807	0.190501	-0.418794	0.675367	0.807379
AT1G08780.Araport11.447|AIP3	405.255	-0.239867	0.17025	-1.40891	0.158862	0.316109
AT1G08800.Araport11.447	430.888	-0.116226	0.179939	-0.645918	0.518332	0.685866
AT1G08810.Araport11.447|MYB60	283.807	-0.273922	0.187977	-1.45721	0.145058	0.29668
AT1G08820.Araport11.447|VAP27-2	734.739	0.229858	0.101567	2.26311	0.0236288	0.0748984
AT1G08830.Araport11.447|CSD1	8589.39	0.0692616	0.117754	0.588188	0.556406	0.718314
AT1G08840.Araport11.447|emb2411	134.172	-0.867539	0.194016	-4.47148	7.76807e-06	7.46187e-05
AT1G08845.Araport11.447	141.708	-0.132104	0.184015	-0.717897	0.472821	0.646994
AT1G08880.Araport11.447|H2AXA	1822.07	-0.273613	0.131526	-2.0803	0.0374984	0.107452
AT1G08890.Araport11.447	64.6104	-0.750481	0.2241	-3.34887	0.000811425	0.0045474
AT1G08900.Araport11.447	493.78	-0.341245	0.124013	-2.75168	0.00592897	0.0241207
AT1G08910.Araport11.447	358.795	-0.290061	0.181991	-1.59382	0.110976	0.243731
AT1G08920.Araport11.447|ESL1	387.658	0.120054	0.233812	0.513462	0.607628	0.758308
AT1G08930.Araport11.447|ERD6	892.237	-0.239636	0.250222	-0.957693	0.338218	0.528734
AT1G08940.Araport11.447	85.9705	0.545477	0.228037	2.39205	0.0167545	0.0565501
AT1G08960.Araport11.447|CAX11	274.001	-0.182655	0.144438	-1.2646	0.206016	0.379908
AT1G08970.Araport11.447|NF-YC9	704.437	-0.391511	0.112356	-3.48455	0.000492957	0.0029654
AT1G08980.Araport11.447|AMI1	350.373	-0.297189	0.238989	-1.24353	0.213674	0.389673
AT1G09000.Araport11.447|NP1	52.9969	0.490773	0.286401	1.71358	0.0866053	0.203816
AT1G09010.Araport11.447	1513.65	0.0295934	0.158621	0.186567	0.852	0.919969
AT1G09020.Araport11.447|SNF4	1357.86	-0.197055	0.101012	-1.95081	0.0510795	0.135858
AT1G09040.Araport11.447	96.9064	0.40506	0.29742	1.36191	0.173226	0.33553
AT1G09050.Araport11.447	107.48	-0.102509	0.281775	-0.363798	0.716009	0.834889
AT1G09060.Araport11.447	795.446	-0.248733	0.149455	-1.66426	0.0960598	0.219204
AT1G09070.Araport11.447|SRC2	2553.58	-0.159461	0.0842092	-1.89363	0.0582746	0.150209
AT1G09080.Araport11.447|BIP3	106.06	-0.858263	0.599976	-1.43049	0.152575	0.307067
AT1G09100.Araport11.447|RPT5B	565.263	0.319634	0.0968208	3.3013	0.000962376	0.00527172
AT1G09130.Araport11.447	5707.15	-0.0493109	0.063776	-0.773189	0.439411	0.620475
AT1G09140.Araport11.447|SR30	2377.67	1.40856	0.0907837	15.5155	2.72345e-54	3.54096e-51
AT1G09150.Araport11.447	841.339	0.0115871	0.118453	0.0978202	0.922075	0.958678
AT1G09157.Araport11.447	2.68793	0.71819	1.76807	0.4062	0.684596	0.813266
AT1G09160.Araport11.447	782.588	-0.456838	0.0995455	-4.58924	4.44862e-06	4.56702e-05
AT1G09170.Araport11.447	19.8584	0.336628	0.715156	0.470706	0.637851	0.780514
AT1G09176.Araport11.447	3.75094	0.549139	0.92374	0.594473	0.552196	0.714882
AT1G09180.Araport11.447|SARA1A	324.086	0.689787	0.222571	3.09918	0.00194058	0.00946228
AT1G09190.Araport11.447	34.5225	0.52339	0.386692	1.35351	0.175894	0.339195
AT1G09195.Araport11.447	143.154	-0.262387	0.14368	-1.82619	0.0678222	0.16891
AT1G09200.Araport11.447	1595.82	-0.256219	0.171115	-1.49735	0.134303	0.280896
AT1G09210.Araport11.447|CRT1b	3659.98	-0.322905	0.107426	-3.00583	0.00264858	0.0123297
AT1G09220.Araport11.447	26.1403	0.934472	0.409142	2.28398	0.0223726	0.0717221
AT1G09230.Araport11.447	445.999	0.207607	0.137512	1.50974	0.131109	0.276123
AT1G09240.Araport11.447|NAS3	650.177	-0.735627	0.188461	-3.90335	9.48713e-05	0.000704617
AT1G09250.Araport11.447	426.092	-0.170467	0.121708	-1.40062	0.161327	0.319518
AT1G09260.Araport11.447	0.11624	-0.870134	3.16075	-0.275294	0.783091	NA
AT1G09270.Araport11.447|IMPA-4	1500.64	-0.298487	0.112675	-2.64909	0.00807086	0.0310514
AT1G09280.Araport11.447	315.49	-0.0377955	0.121564	-0.31091	0.755869	0.860931
AT1G09290.Araport11.447	306.288	0.111335	0.128641	0.865467	0.386782	0.574263
AT1G09300.Araport11.447	274.56	0.587248	0.150462	3.90296	9.50215e-05	0.000705063
AT1G09310.Araport11.447	32462.8	-0.886708	0.164033	-5.40567	6.45676e-08	9.53332e-07
AT1G09320.Araport11.447	90.9577	0.142877	0.223282	0.639894	0.522242	0.688812
AT1G09330.Araport11.447	968.737	0.0301949	0.105626	0.285867	0.77498	0.87279
AT1G09340.Araport11.447|CRB	61109.7	0.188348	0.0843028	2.23419	0.0254706	0.0794157
AT1G09350.Araport11.447|GolS3	55.0724	-1.5417	0.347922	-4.43115	9.37325e-06	8.78986e-05
AT1G09390.Araport11.447	341.143	-0.231139	0.197027	-1.17313	0.240743	0.422703
AT1G09410.Araport11.447	17.1025	0.39116	0.552812	0.707581	0.479205	0.652608
AT1G09415.Araport11.447|NIMIN-3	314.204	0.569798	0.231872	2.45739	0.0139952	0.0487373
AT1G09420.Araport11.447|G6PD4	85.7815	0.759044	0.258557	2.93569	0.00332802	0.0149629
AT1G09430.Araport11.447|ACLA-3	1435.79	-0.0629418	0.0895617	-0.702776	0.482195	0.655069
AT1G09440.Araport11.447	277.279	-0.655286	0.152383	-4.30025	1.70602e-05	0.000151358
AT1G09450.Araport11.447|Haspin	27.555	-0.0242318	0.517275	-0.0468451	0.962637	0.9793
AT1G09460.Araport11.447	15.2452	-0.94471	0.473666	-1.99446	0.0461016	0.125692
AT1G09470.Araport11.447	52.6359	0.356263	0.279276	1.27567	0.202073	0.374481
AT1G09480.Araport11.447	71.4734	2.40064	0.288981	8.30728	9.79174e-17	4.97533e-15
AT1G09490.Araport11.447	1281.91	0.309418	0.141358	2.18889	0.0286049	0.0868601
AT1G09500.Araport11.447	772.052	3.30517	0.453983	7.28039	3.32857e-13	1.11472e-11
AT1G09520.Araport11.447	310.616	-0.0495005	0.158736	-0.311842	0.75516	0.860554
AT1G09530.Araport11.447|PIF3	324.218	0.370478	0.172066	2.15312	0.0313094	0.0931348
AT1G09560.Araport11.447|GLP5	1226.76	-0.310338	0.153629	-2.02005	0.043378	0.120299
AT1G09570.Araport11.447|PHYA	1080.58	0.0529019	0.201798	0.262153	0.793204	0.884619
AT1G09575.Araport11.447	46.998	-0.770732	0.297961	-2.58669	0.00969039	0.0360705
AT1G09580.Araport11.447	338.035	0.174453	0.141793	1.23033	0.218572	0.396089
AT1G09590.Araport11.447	4735.44	-0.136509	0.149999	-0.910068	0.362787	0.552365
AT1G09600.Araport11.447	20.1525	-0.795719	0.497889	-1.59818	0.110002	0.242169
AT1G09610.Araport11.447|GXM3	19.798	-0.984469	0.432206	-2.27778	0.0227399	0.0727171
AT1G09620.Araport11.447	2842.17	-0.168036	0.173391	-0.969113	0.332489	0.523508
AT1G09630.Araport11.447|RAB11c	444.381	-0.437725	0.137482	-3.18388	0.00145318	0.00742871
AT1G09640.Araport11.447	5173.75	-0.0842833	0.0738069	-1.14194	0.253478	0.438458
AT1G09645.Araport11.447	369.944	0.170003	0.238385	0.713142	0.475758	0.649557
AT1G09650.Araport11.447	4.31692	-0.523656	0.962271	-0.544188	0.586312	0.741522
AT1G09660.Araport11.447	961.227	0.172027	0.101697	1.69157	0.0907279	0.210614
AT1G09680.Araport11.447	32.9747	-0.268606	0.353942	-0.758898	0.447914	0.627274
AT1G09690.Araport11.447	7472.6	-0.0829132	0.123948	-0.668934	0.503537	0.673694
AT1G09700.Araport11.447|HYL1	320.117	0.151045	0.121515	1.24301	0.213863	0.389897
AT1G09710.Araport11.447	180.972	0.211957	0.182651	1.16045	0.245866	0.429459
AT1G09730.Araport11.447	632.38	-0.24242	0.139498	-1.7378	0.0822459	0.195766
AT1G09740.Araport11.447	366.417	-0.12742	0.189364	-0.672885	0.50102	0.671798
AT1G09750.Araport11.447	2596.04	-0.996052	0.140005	-7.11439	1.12408e-12	3.53238e-11
AT1G09760.Araport11.447|U2A'	1019.37	-0.107411	0.09479	-1.13314	0.257154	0.442222
AT1G09770.Araport11.447|CDC5	1833.1	-0.195352	0.130926	-1.49207	0.13568	0.282892
AT1G09780.Araport11.447|iPGAM1	3526	-0.802687	0.0904603	-8.87336	7.09692e-19	4.51507e-17
AT1G09794.Araport11.447	77.7074	-0.166488	0.259357	-0.641925	0.520922	0.687836
AT1G09795.Araport11.447|ATP-PRT2	2698.05	-0.183497	0.0753446	-2.43543	0.014874	0.0512886
AT1G09800.Araport11.447	111.848	0.291363	0.175294	1.66214	0.0964838	0.219967
AT1G09810.Araport11.447|ECT11	235.224	0.112401	0.144253	0.779195	0.435865	0.616994
AT1G09812.Araport11.447	44.4983	0.688125	0.252577	2.72442	0.00644142	0.0258393
AT1G09815.Araport11.447|POLD4	435.768	-0.130142	0.138427	-0.940148	0.347142	0.537542
AT1G09820.Araport11.447	149.617	-0.339603	0.217557	-1.56098	0.118528	0.256206
AT1G09830.Araport11.447|PUR2	1471.66	0.0624583	0.113433	0.55062	0.581894	0.737731
AT1G09840.Araport11.447|SK41	1231.92	0.12891	0.0765202	1.68465	0.092056	0.212792
AT1G09850.Araport11.447|XBCP3	923.355	0.565481	0.112634	5.02051	5.15336e-07	6.45719e-06
AT1G09870.Araport11.447	560.093	-0.0649664	0.0920153	-0.706039	0.480164	0.653433
AT1G09880.Araport11.447	9.30673	-0.265006	0.58845	-0.450346	0.652461	0.791286
AT1G09890.Araport11.447	59.1034	0.22459	0.346439	0.648281	0.516803	0.684703
AT1G09900.Araport11.447	544.055	-0.164832	0.168774	-0.976645	0.328745	0.520021
AT1G09910.Araport11.447	348.255	0.146786	0.152513	0.962446	0.335825	0.526706
AT1G09920.Araport11.447	680.535	-0.080551	0.187438	-0.429748	0.667379	0.802494
AT1G09930.Araport11.447|OPT2	1.7098	0.552575	2.10799	0.262134	0.793218	0.884619
AT1G09932.Araport11.447	207.699	-0.76763	0.435562	-1.76239	0.0780037	0.187853
AT1G09940.Araport11.447|HEMA2	405.655	-0.0194277	0.17532	-0.110813	0.911765	0.953343
AT1G09950.Araport11.447|RAS1	26.6058	-0.173764	0.38903	-0.44666	0.655121	0.793432
AT1G09960.Araport11.447|SUT4	83.1385	0.774102	0.256381	3.01934	0.00253323	0.0118778
AT1G09970.Araport11.447|LRR XI-23	1425.99	0.161618	0.119855	1.34845	0.177514	0.341568
AT1G09980.Araport11.447	646.205	-0.534984	0.139878	-3.82464	0.000130964	0.000933168
AT1G09995.Araport11.447	99.1773	0.28994	0.226399	1.28066	0.200314	0.371964
AT1G10000.Araport11.447	28.2564	-0.814403	0.432686	-1.8822	0.0598082	0.15318
AT1G10020.Araport11.447	622.906	-0.928219	0.202809	-4.57682	4.72089e-06	4.813e-05
AT1G10030.Araport11.447|ERG28	345.617	-0.296616	0.187214	-1.58437	0.11311	0.247286
AT1G10040.Araport11.447	38.0019	0.227792	0.359714	0.633259	0.526564	0.693107
AT1G10050.Araport11.447	301.048	0.0671561	0.144834	0.463677	0.642879	0.783975
AT1G10060.Araport11.447|BCAT-1	212.654	-0.106574	0.153825	-0.692823	0.488421	0.660602
AT1G10070.Araport11.447|BCAT-2	21.0031	0.627526	0.504867	1.24295	0.213885	0.389897
AT1G10090.Araport11.447	612.717	-0.396211	0.169985	-2.33086	0.019761	0.0647077
AT1G10095.Araport11.447	91.7157	-0.231052	0.196484	-1.17594	0.23962	0.421279
AT1G10100.Araport11.447	0.197549	-0.293061	3.16075	-0.0927191	0.926127	NA
AT1G10110.Araport11.447	5.01677	-0.962774	0.914052	-1.0533	0.292202	0.48216
AT1G10120.Araport11.447	327.274	0.12282	0.129628	0.947478	0.343395	0.533807
AT1G10130.Araport11.447|ECA3	895.275	0.0618184	0.176171	0.3509	0.725663	0.84119
AT1G10140.Araport11.447	119.729	0.316976	0.288509	1.09867	0.271912	0.459451
AT1G10155.Araport11.447|PP2-A10	602.204	-0.714958	0.126136	-5.66815	1.44344e-08	2.41516e-07
AT1G10170.Araport11.447|NFXL1	872.316	-0.138854	0.208984	-0.664423	0.506419	0.676088
AT1G10180.Araport11.447	476.621	-0.246925	0.167161	-1.47717	0.13963	0.288743
AT1G10200.Araport11.447|WLIM1	1050.53	0.109497	0.124907	0.876631	0.380687	0.569189
AT1G10210.Araport11.447|MPK1	156.708	-0.0921611	0.160987	-0.572474	0.567001	0.726307
AT1G10230.Araport11.447|SK18	161.102	0.0261207	0.183902	0.142036	0.887052	0.93946
AT1G10240.Araport11.447|FRS11	231.337	0.313864	0.187083	1.67768	0.0934102	0.215
AT1G10270.Araport11.447|GRP23	312.703	0.00430107	0.236285	0.0182029	0.985477	0.992572
AT1G10280.Araport11.447	195.563	-0.313873	0.141087	-2.22468	0.0261027	0.0809718
AT1G10290.Araport11.447|ADL6	1719.02	-0.242718	0.118739	-2.04413	0.0409408	0.115041
AT1G10310.Araport11.447	772.742	0.12066	0.109314	1.10379	0.269682	0.457081
AT1G10320.Araport11.447	325.321	-0.367979	0.199418	-1.84526	0.0649994	0.163501
AT1G10330.Araport11.447	43.6195	-0.209419	0.401784	-0.521223	0.602211	0.754616
AT1G10340.Araport11.447	39.6269	-0.391972	0.472235	-0.830035	0.406519	0.591215
AT1G10350.Araport11.447	386.214	-0.525091	0.155698	-3.3725	0.000744888	0.00422594
AT1G10360.Araport11.447|GSTU18	1636.65	-0.314137	0.110539	-2.84187	0.00448496	0.0191511
AT1G10370.Araport11.447|ERD9	7145.38	-0.206853	0.204751	-1.01026	0.312369	0.503264
AT1G10380.Araport11.447	258.387	-0.749335	0.155614	-4.81534	1.46947e-06	1.68813e-05
AT1G10390.Araport11.447	1584.69	-0.0405473	0.156957	-0.258334	0.796149	0.886757
AT1G10395.Araport11.447	1.8522	-0.48221	1.21832	-0.395799	0.692254	0.818754
AT1G10410.Araport11.447	623.678	0.745019	0.105841	7.03905	1.93562e-12	5.84466e-11
AT1G10417.Araport11.447	19.3648	-0.208879	0.468435	-0.445907	0.655664	0.793927
AT1G10430.Araport11.447|PP2A-2	720.398	-0.111233	0.0934996	-1.18966	0.234179	0.414583
AT1G10450.Araport11.447|SNL6	494.024	-0.250814	0.222622	-1.12664	0.259895	0.445687
AT1G10460.Araport11.447|GLP7	84.7752	0.353032	0.259051	1.36279	0.172948	0.335058
AT1G10470.Araport11.447|ARR4	4325.73	-0.275784	0.136926	-2.01411	0.0439984	0.121456
AT1G10490.Araport11.447	997.114	-0.110213	0.126381	-0.872071	0.38317	0.571126
AT1G10500.Araport11.447|CPISCA	2915.84	0.29414	0.131791	2.23186	0.0256239	0.0798082
AT1G10510.Araport11.447|emb2004	1979.72	0.115917	0.0967731	1.19782	0.230986	0.410821
AT1G10520.Araport11.447|Pol{lambda}	24.0892	0.463798	0.389739	1.19002	0.234037	0.414439
AT1G10522.Araport11.447|PRIN2	641.897	0.856105	0.136105	6.29003	3.17401e-10	7.09354e-09
AT1G10530.Araport11.447	14.0615	0.982297	0.446208	2.20143	0.0277056	0.0848284
AT1G10540.Araport11.447|NAT8	17.4282	3.2549	0.75817	4.2931	1.76198e-05	0.00015578
AT1G10550.Araport11.447|XTH33	8.45814	-0.850592	0.989504	-0.859614	0.390002	0.577452
AT1G10560.Araport11.447|PUB18	30.3175	-1.01336	0.381303	-2.65762	0.00786952	0.0304144
AT1G10570.Araport11.447|OTS2	480.282	-0.229655	0.119361	-1.92403	0.0543505	0.14242
AT1G10580.Araport11.447	754.734	-0.100533	0.0900346	-1.11661	0.264162	0.450314
AT1G10585.Araport11.447	259.654	1.79985	0.31757	5.66756	1.44846e-08	2.42173e-07
AT1G10586.Araport11.447	3.23713	-0.992303	1.29661	-0.765307	0.444089	0.62463
AT1G10590.Araport11.447	2179.59	-0.215882	0.135269	-1.59594	0.110502	0.243003
AT1G10600.Araport11.447|AMSH2	355.216	0.234295	0.131451	1.78237	0.0746883	0.18153
AT1G10610.Araport11.447	254.591	-0.45237	0.124721	-3.62705	0.000286677	0.00185384
AT1G10630.Araport11.447|ARFA1F	2007.85	-0.0472652	0.140814	-0.335657	0.737129	0.84814
AT1G10640.Araport11.447	184.841	-0.688446	0.22984	-2.99532	0.00274156	0.0127094
AT1G10650.Araport11.447	844.126	0.179083	0.140303	1.2764	0.201813	0.374092
AT1G10657.Araport11.447	772.392	-0.831313	0.21281	-3.90637	9.36931e-05	0.000697507
AT1G10660.Araport11.447	905.396	0.194956	0.115106	1.69371	0.0903196	0.210001
AT1G10670.Araport11.447|ACLA-1	5343.16	-0.335786	0.0851053	-3.94553	7.96223e-05	0.000603322
AT1G10690.Araport11.447	82.0506	-0.880651	0.345019	-2.55247	0.0106962	0.0391874
AT1G10700.Araport11.447|PRS3	862.439	0.0370846	0.107608	0.344626	0.730376	0.843884
AT1G10720.Araport11.447	435.369	-0.363183	0.123168	-2.94867	0.00319142	0.0144431
AT1G10730.Araport11.447	199.768	0.382217	0.135991	2.81061	0.00494482	0.020747
AT1G10740.Araport11.447	999.413	-0.523095	0.113651	-4.60265	4.17152e-06	4.32269e-05
AT1G10750.Araport11.447	51.8965	0.0148961	0.274669	0.0542329	0.95675	0.976504
AT1G10760.Araport11.447|SEX1	4373.88	0.178822	0.202992	0.880935	0.378353	0.567273
AT1G10780.Araport11.447	50.6577	-0.098145	0.273326	-0.359076	0.719538	0.837447
AT1G10790.Araport11.447	14.4935	0.615422	0.545825	1.12751	0.259528	0.4453
AT1G10800.Araport11.447	15.602	0.521625	0.584515	0.892407	0.372175	0.561322
AT1G10810.Araport11.447	16.8545	0.834947	0.441831	1.88975	0.058792	0.151173
AT1G10820.Araport11.447	463.705	-0.00586451	0.0887384	-0.0660876	0.947308	0.971814
AT1G10830.Araport11.447|Z-ISO	1189.82	-0.21008	0.0832354	-2.52393	0.0116052	0.0418585
AT1G10840.Araport11.447|TIF3H1	2422.47	-0.231757	0.0698833	-3.31635	0.000912019	0.0050333
AT1G10850.Araport11.447	387.264	-0.498325	0.161354	-3.0884	0.00201237	0.00976066
AT1G10865.Araport11.447	434.248	0.171348	0.245066	0.699189	0.484434	0.656898
AT1G10870.Araport11.447|AGD4	510.933	-0.394709	0.172965	-2.28201	0.0224886	0.0719968
AT1G10890.Araport11.447	808.142	0.14904	0.105391	1.41416	0.157314	0.313734
AT1G10900.Araport11.447	2323.16	-0.0987851	0.115776	-0.853243	0.393524	0.580723
AT1G10910.Araport11.447|EMB3103	1099.97	0.15479	0.143358	1.07974	0.280256	0.469138
AT1G10920.Araport11.447|LOV1	364.729	0.086883	0.110972	0.782929	0.433669	0.614999
AT1G10930.Araport11.447|RECQ4A	387.162	-0.2981	0.190195	-1.56734	0.117036	0.253737
AT1G10940.Araport11.447|SNRK2.4	2627.42	0.305438	0.0690945	4.42058	9.84369e-06	9.18813e-05
AT1G10950.Araport11.447|TMN1	2500.47	-0.20607	0.0899513	-2.2909	0.021969	0.0706916
AT1G10960.Araport11.447|FD1	34133.5	1.13628	0.0943904	12.0381	2.24121e-33	5.89731e-31
AT1G10970.Araport11.447|ZIP4	178.74	1.60428	0.260213	6.16525	7.03706e-10	1.47013e-08
AT1G10990.Araport11.447	22.3091	-0.0329034	0.556257	-0.0591514	0.952832	0.974238
AT1G11000.Araport11.447|MLO4	53.1516	0.328015	0.374091	0.876832	0.380578	0.569093
AT1G11020.Araport11.447	298.593	-0.267272	0.129122	-2.06992	0.0384602	0.109604
AT1G11050.Araport11.447	386.221	-0.255828	0.173039	-1.47844	0.139291	0.288317
AT1G11060.Araport11.447	308.382	-0.280147	0.191348	-1.46407	0.143175	0.293943
AT1G11070.Araport11.447	55.6772	-1.89472	0.371233	-5.10385	3.32814e-07	4.30943e-06
AT1G11090.Araport11.447	480.57	0.0435456	0.106962	0.407114	0.683924	0.812871
AT1G11100.Araport11.447	20.5678	0.8811	0.656001	1.34314	0.179227	0.343904
AT1G11120.Araport11.447	13.8022	-0.767423	0.594186	-1.29155	0.196512	0.366757
AT1G11125.Araport11.447	9.16273	0.917045	0.588507	1.55826	0.119172	0.257158
AT1G11130.Araport11.447|SUB	412.023	0.34732	0.1466	2.36917	0.0178281	0.0595269
AT1G11160.Araport11.447	43.8619	0.683962	0.410692	1.66539	0.0958349	0.219026
AT1G11170.Araport11.447	27.3969	0.380022	0.430687	0.882362	0.377581	0.566538
AT1G11180.Araport11.447|SCAMP2	331.304	0.57876	0.114202	5.06788	4.0228e-07	5.11894e-06
AT1G11190.Araport11.447|BFN1	75.9952	0.143184	0.263084	0.54425	0.586269	0.741522
AT1G11200.Araport11.447	304.394	0.0914021	0.161706	0.565236	0.571913	0.730313
AT1G11210.Araport11.447	31.4851	-0.756986	0.524654	-1.44283	0.149069	0.3021
AT1G11220.Araport11.447	21.9583	0.176483	0.438422	0.402542	0.687285	0.81477
AT1G11240.Araport11.447	618.218	-0.152214	0.109995	-1.38384	0.166408	0.326278
AT1G11260.Araport11.447|STP1	641.652	-0.193857	0.168828	-1.14825	0.250864	0.435465
AT1G11270.Araport11.447	72.8762	1.09123	0.264158	4.13098	3.61224e-05	0.00029725
AT1G11280.Araport11.447	584.055	-0.365864	0.174988	-2.09079	0.0365468	0.10525
AT1G11290.Araport11.447|CRR22	154.668	0.0644283	0.252375	0.255288	0.7985	0.887607
AT1G11300.Araport11.447	106.7	-0.244564	0.241926	-1.0109	0.312062	0.502922
AT1G11303.Araport11.447	125.964	-0.543542	0.270897	-2.00645	0.0448082	0.123122
AT1G11310.Araport11.447|MLO2	1555.73	-0.479241	0.125474	-3.81944	0.000133754	0.000950599
AT1G11320.Araport11.447	114.016	-0.135351	0.192744	-0.70223	0.482536	0.65533
AT1G11330.Araport11.447	985.217	-0.318684	0.120678	-2.64078	0.00827157	0.0316912
AT1G11340.Araport11.447	73.0396	-0.147575	0.209203	-0.705415	0.480552	0.65384
AT1G11350.Araport11.447|SD1-13	776.882	-0.368183	0.190514	-1.93257	0.0532888	0.140453
AT1G11360.Araport11.447	517.76	-0.100987	0.107396	-0.94032	0.347054	0.537457
AT1G11380.Araport11.447	139.159	0.405712	0.160743	2.52398	0.0116034	0.0418585
AT1G11390.Araport11.447	439.622	-0.0609192	0.106425	-0.572415	0.567041	0.726316
AT1G11400.Araport11.447|PYM	282.36	-0.0109721	0.154899	-0.070834	0.94353	0.969902
AT1G11410.Araport11.447	925.868	-0.487349	0.161488	-3.01786	0.00254566	0.0119305
AT1G11420.Araport11.447|DUF2	69.2541	1.16419	0.369089	3.15423	0.00160921	0.00810031
AT1G11430.Araport11.447|MORF9	4291.94	0.227753	0.0993735	2.29189	0.0219118	0.0705337
AT1G11440.Araport11.447	519.685	-0.0207531	0.146938	-0.141237	0.887683	0.939677
AT1G11450.Araport11.447|UMAMIT27	41.4746	-0.234521	0.355934	-0.658889	0.509967	0.679024
AT1G11475.Araport11.447|NRPB10	756.728	0.244124	0.177563	1.37486	0.169174	0.329944
AT1G11480.Araport11.447	898.673	-0.108597	0.087278	-1.24426	0.213404	0.389437
AT1G11490.Araport11.447	9.25553	0.00681074	0.789287	0.00862897	0.993115	0.996587
AT1G11500.Araport11.447	9.86213	0.315738	0.567604	0.556265	0.57803	0.735376
AT1G11510.Araport11.447	0.662373	1.84996	2.91578	0.634464	0.525778	0.692392
AT1G11530.Araport11.447|CXXS1	423.93	0.0664678	0.206637	0.321664	0.747707	0.85557
AT1G11545.Araport11.447|XTH8	501.345	-0.924115	0.121699	-7.59345	3.11495e-14	1.19324e-12
AT1G11560.Araport11.447	0.81279	1.37091	2.78763	0.491784	0.622872	0.769684
AT1G11570.Araport11.447|NTL	18.4917	-0.793966	0.668079	-1.18843	0.234664	0.415245
AT1G11572.Araport11.447	3.0931	0.366679	1.21147	0.302674	0.762139	0.864983
AT1G11580.Araport11.447|PMEPCRA	2643.78	0.462087	0.264094	1.74971	0.080169	0.191918
AT1G11591.Araport11.447	38.6166	-0.0302815	1.26691	-0.0239019	0.980931	0.989978
AT1G11600.Araport11.447|CYP77B1	7.26564	-2.65061	1.28455	-2.06345	0.0390701	0.110985
AT1G11630.Araport11.447	271.176	0.106763	0.134863	0.791639	0.428571	0.610433
AT1G11650.Araport11.447|RBP45B	6048.26	0.0212549	0.0675689	0.314567	0.753091	0.859079
AT1G11660.Araport11.447	984.722	0.126259	0.146539	0.861604	0.388906	0.576524
AT1G11670.Araport11.447	171.716	-0.470924	0.2845	-1.65527	0.0978695	0.222281
AT1G11680.Araport11.447|CYP51G1	1952.44	-0.0904535	0.077867	-1.16164	0.245381	0.428748
AT1G11700.Araport11.447	1167.17	0.107346	0.165283	0.649469	0.516035	0.684103
AT1G11710.Araport11.447	132.368	0.355328	0.237972	1.49315	0.135397	0.282454
AT1G11720.Araport11.447|SS3	2948.75	-0.0892755	0.146174	-0.610746	0.541368	0.706158
AT1G11730.Araport11.447	48.2306	0.205301	0.339333	0.605013	0.54517	0.709137
AT1G11740.Araport11.447	19.8114	-1.27356	0.663756	-1.91871	0.0550211	0.143649
AT1G11750.Araport11.447|CLPP6	4090.65	-0.0700844	0.0893572	-0.784317	0.432854	0.614313
AT1G11755.Araport11.447|LEW1	312.875	0.0621879	0.120368	0.516649	0.605401	0.756555
AT1G11760.Araport11.447|MED32	100.044	-0.084664	0.190343	-0.444796	0.656467	0.794366
AT1G11780.Araport11.447	354.535	0.247306	0.154992	1.5956	0.110577	0.243121
AT1G11785.Araport11.447	12.6429	-0.478704	0.602169	-0.794965	0.426634	0.608537
AT1G11790.Araport11.447|ADT1	1112.61	-0.286238	0.130084	-2.20042	0.0277773	0.0849968
AT1G11800.Araport11.447	246.407	0.303204	0.145358	2.08591	0.036987	0.106282
AT1G11810.Araport11.447	0.897843	-2.67045	2.69125	-0.992271	0.321065	0.51205
AT1G11820.Araport11.447	1551.67	-0.345029	0.133359	-2.58721	0.00967574	0.0360342
AT1G11840.Araport11.447|GLX1	13148.6	0.478419	0.109731	4.35991	1.30114e-05	0.000117865
AT1G11850.Araport11.447	1219.63	-1.08325	0.237038	-4.56994	4.87866e-06	4.9566e-05
AT1G11860.Araport11.447	55649.1	-0.0471116	0.0926222	-0.508643	0.611003	0.760622
AT1G11870.Araport11.447|SRS	1158.23	-0.317439	0.10739	-2.95595	0.00311711	0.014159
AT1G11880.Araport11.447	148.686	-0.17337	0.164456	-1.0542	0.291792	0.481699
AT1G11890.Araport11.447|SEC22	1051.45	-0.38257	0.143147	-2.67257	0.00752726	0.0293793
AT1G11900.Araport11.447	92.497	-0.285569	0.239266	-1.19352	0.232666	0.412797
AT1G11905.Araport11.447	208.364	-0.339436	0.156243	-2.17249	0.0298186	0.0897562
AT1G11910.Araport11.447|APA1	12684.1	-0.270728	0.0724213	-3.73823	0.000185319	0.00126384
AT1G11915.Araport11.447	12.6295	0.107173	0.603259	0.177657	0.858992	0.924583
AT1G11930.Araport11.447	1843.39	0.204027	0.090172	2.26264	0.023658	0.0749374
AT1G11940.Araport11.447	155.445	0.219753	0.175837	1.24975	0.21139	0.386945
AT1G11950.Araport11.447	66.1631	-0.320073	0.28766	-1.11268	0.265847	0.452489
AT1G11960.Araport11.447	268.097	0.520217	0.173826	2.99274	0.00276485	0.0128063
AT1G11990.Araport11.447	22.9119	-0.38723	0.344291	-1.12472	0.260709	0.446459
AT1G12000.Araport11.447	1563.52	-0.187819	0.0980897	-1.91477	0.0555223	0.144718
AT1G12010.Araport11.447	138.819	-0.231582	0.256972	-0.901195	0.367484	0.556947
AT1G12020.Araport11.447	435.264	-0.109024	0.13318	-0.818621	0.413002	0.597149
AT1G12030.Araport11.447	123.215	4.64909	0.473666	9.81511	9.69342e-23	9.5649e-21
AT1G12050.Araport11.447	1211.44	0.101892	0.0992656	1.02646	0.304676	0.495021
AT1G12060.Araport11.447|BAG5	279.022	-0.0810971	0.21791	-0.372159	0.709775	0.83014
AT1G12080.Araport11.447	451.617	-0.350004	0.372727	-0.939038	0.347711	0.53816
AT1G12090.Araport11.447|ELP	17279.2	-2.22439	0.228109	-9.75141	1.8192e-22	1.74825e-20
AT1G12100.Araport11.447	8.81757	-2.22675	0.572236	-3.8913	9.97069e-05	0.000735342
AT1G12110.Araport11.447|NRT1.1	3883.26	0.10248	0.143324	0.715022	0.474595	0.648456
AT1G12120.Araport11.447	837.607	-0.255354	0.115014	-2.22021	0.0264046	0.0817396
AT1G12140.Araport11.447|FMO GS-OX5	1698.96	-0.124421	0.0949936	-1.30978	0.19027	0.358559
AT1G12150.Araport11.447	27.432	-0.387379	0.367549	-1.05395	0.291905	0.48185
AT1G12160.Araport11.447	44.3408	1.28723	0.444044	2.89889	0.00374488	0.0164834
AT1G12200.Araport11.447|FMO	284.122	0.510329	0.183573	2.77998	0.00543624	0.0224174
AT1G12210.Araport11.447|RFL1	61.365	0.138357	0.328174	0.421598	0.673319	0.805976
AT1G12220.Araport11.447|RPS5	216.288	-0.423244	0.160242	-2.64128	0.00825934	0.0316718
AT1G12230.Araport11.447	1921.76	-0.069219	0.0888636	-0.778936	0.436018	0.617024
AT1G12240.Araport11.447|ATBETAFRUCT4	6595.05	0.47833	0.169091	2.82882	0.00467195	0.0197985
AT1G12244.Araport11.447	329.599	-0.511463	0.177818	-2.87633	0.00402328	0.0175087
AT1G12250.Araport11.447	2142	0.0790433	0.0905828	0.872608	0.382877	0.571034
AT1G12260.Araport11.447|NAC007	27.5635	0.0655317	0.399732	0.163939	0.869779	0.930664
AT1G12270.Araport11.447|Hop1	936.941	-0.335104	0.135317	-2.47644	0.0132701	0.0467051
AT1G12280.Araport11.447|SUMM2	462.022	0.203351	0.158841	1.28022	0.200469	0.372132
AT1G12290.Araport11.447	69.9651	-0.0907142	0.312645	-0.290151	0.771701	0.870739
AT1G12300.Araport11.447	85.2694	0.66142	0.28648	2.30879	0.0209554	0.0679244
AT1G12320.Araport11.447	723.363	-2.696	0.457661	-5.89083	3.84264e-09	7.10149e-08
AT1G12330.Araport11.447	443.157	-0.804985	0.207983	-3.87043	0.000108642	0.000791468
AT1G12340.Araport11.447	9.33136	-0.518647	0.548255	-0.945996	0.34415	0.53452
AT1G12350.Araport11.447|COAB	487.572	-0.13974	0.130576	-1.07018	0.284537	0.474328
AT1G12360.Araport11.447|KEU	954.351	-0.241721	0.077656	-3.11271	0.00185377	0.00910127
AT1G12370.Araport11.447|PHR1	135.931	-0.386783	0.174226	-2.22001	0.0264181	0.08177
AT1G12380.Araport11.447	327.404	0.157935	0.158436	0.996844	0.31884	0.509642
AT1G12390.Araport11.447	285.037	-0.0191845	0.170309	-0.112645	0.910312	0.952861
AT1G12400.Araport11.447	301.309	0.412443	0.311037	1.32603	0.184831	0.351758
AT1G12410.Araport11.447|CLP2	5462.15	0.0238759	0.0890487	0.268121	0.788606	0.881622
AT1G12420.Araport11.447|ACR8	158.719	0.131675	0.253897	0.518616	0.604029	0.75578
AT1G12430.Araport11.447|ARK3	678.076	0.0893535	0.181439	0.492472	0.622385	0.769239
AT1G12440.Araport11.447	1196.15	-0.431127	0.115853	-3.72133	0.00019818	0.00133997
AT1G12450.Araport11.447	150.853	-0.152741	0.165934	-0.920496	0.357313	0.547242
AT1G12460.Araport11.447	464.589	-0.709568	0.254776	-2.78507	0.00535165	0.0221512
AT1G12470.Araport11.447	985.233	0.139666	0.173894	0.803166	0.421879	0.604446
AT1G12480.Araport11.447|OZS1	120.484	0.106467	0.155421	0.685022	0.49333	0.664761
AT1G12500.Araport11.447	1528.58	-0.83058	0.0858655	-9.67304	3.92547e-22	3.57056e-20
AT1G12520.Araport11.447|CCS	4133.48	0.176094	0.138211	1.2741	0.202629	0.375249
AT1G12530.Araport11.447	410.258	0.120277	0.141586	0.849494	0.395607	0.582166
AT1G12550.Araport11.447|HPR3	326.591	0.305651	0.118161	2.58672	0.00968931	0.0360705
AT1G12570.Araport11.447	48.4977	-0.684256	0.338779	-2.01977	0.0434072	0.120335
AT1G12580.Araport11.447|PEPKR1	729.007	-0.509287	0.104524	-4.87242	1.10241e-06	1.30025e-05
AT1G12620.Araport11.447	173.142	0.0583046	0.178591	0.32647	0.744069	0.853503
AT1G12630.Araport11.447	19.5766	-0.747203	0.486576	-1.53563	0.124628	0.265945
AT1G12640.Araport11.447|LPLAT1	863.351	-0.0357021	0.11315	-0.315527	0.752361	0.85856
AT1G12650.Araport11.447	512.766	-0.286144	0.109085	-2.62313	0.00871266	0.033083
AT1G12672.Araport11.447	94.608	0.466742	0.500577	0.932407	0.351126	0.541436
AT1G12680.Araport11.447|PEPKR2	449.498	-0.471103	0.104893	-4.49127	7.08002e-06	6.8817e-05
AT1G12700.Araport11.447|RPF1	115.528	-0.0443939	0.251462	-0.176544	0.859867	0.925299
AT1G12710.Araport11.447|PP2-A12	179.673	-0.312358	0.194883	-1.6028	0.10898	0.240382
AT1G12730.Araport11.447	119.368	0.235317	0.194919	1.20726	0.227332	0.407058
AT1G12750.Araport11.447|RBL6	614.705	-0.8496	0.109342	-7.7701	7.84222e-15	3.19809e-13
AT1G12760.Araport11.447	1120.2	-0.163856	0.0833369	-1.96619	0.0492767	0.132276
AT1G12770.Araport11.447|EMB1586	1242	-0.0640888	0.129999	-0.492995	0.622016	0.768884
AT1G12775.Araport11.447	108.723	0.581377	0.26274	2.21274	0.0269153	0.0830413
AT1G12780.Araport11.447|UGE1	633.61	0.577464	0.14172	4.07469	4.60766e-05	0.000370339
AT1G12790.Araport11.447	70.0729	-0.136498	0.267248	-0.510754	0.609523	0.759687
AT1G12800.Araport11.447	8793.08	-0.230893	0.127137	-1.81609	0.0693558	0.1718
AT1G12810.Araport11.447	532.106	0.242895	0.176418	1.37681	0.16857	0.329056
AT1G12820.Araport11.447|AFB3	1437.2	-0.365622	0.106394	-3.43649	0.000589305	0.00345135
AT1G12840.Araport11.447|DET3	5366.04	0.0705119	0.0780211	0.903755	0.366125	0.555646
AT1G12830.Araport11.447	15.7577	-1.78	2.89789	-0.614239	0.539057	0.7044
AT1G12845.Araport11.447	102.058	-0.131733	0.386731	-0.340633	0.73338	0.84594
AT1G12850.Araport11.447	899.585	-0.645309	0.0961452	-6.71182	1.92216e-11	5.06986e-10
AT1G12855.Araport11.447	3.27039	-2.24949	1.2338	-1.82322	0.0682698	0.169678
AT1G12860.Araport11.447|SCRM2	739.099	-0.803897	0.0901028	-8.922	4.57924e-19	2.98365e-17
AT1G12880.Araport11.447|NUDT12	513.415	-0.171638	0.221056	-0.776446	0.437486	0.618429
AT1G12890.Araport11.447	8.5891	-0.427339	0.884539	-0.48312	0.62901	0.77411
AT1G12900.Araport11.447|GAPA-2	96982.6	-0.495336	0.10563	-4.68935	2.74071e-06	2.97534e-05
AT1G12910.Araport11.447|ATAN11	468.124	0.0780838	0.112457	0.694346	0.487465	0.659673
AT1G12920.Araport11.447|ERF1-2	2507.28	-0.16413	0.0855784	-1.91789	0.0551248	0.143869
AT1G12930.Araport11.447	561.425	-0.283526	0.162161	-1.74842	0.080391	0.192333
AT1G12940.Araport11.447|NRT2.5	3.19723	1.55307	1.68783	0.920157	0.357491	0.547402
AT1G12970.Araport11.447|PIRL3	161.551	-0.122479	0.184745	-0.662963	0.507354	0.676769
AT1G12990.Araport11.447	662.434	-0.450295	0.139306	-3.23243	0.00122743	0.00646102
AT1G13000.Araport11.447	374.981	-0.301342	0.141869	-2.12408	0.0336632	0.0985638
AT1G13020.Araport11.447|EIF4B2	1151.9	-0.220378	0.0792825	-2.77966	0.00544166	0.0224272
AT1G13030.Araport11.447	243.892	-0.118924	0.201916	-0.588975	0.555878	0.718032
AT1G13040.Araport11.447	54.0811	0.701683	0.433873	1.61725	0.105823	0.235326
AT1G13050.Araport11.447	55.3016	0.426928	0.329015	1.29759	0.194428	0.364035
AT1G13060.Araport11.447|PBE1	2397.04	0.0850682	0.111238	0.764739	0.444427	0.62494
AT1G13080.Araport11.447|CYP71B2	1954.58	-0.44971	0.0938348	-4.79257	1.64655e-06	1.87115e-05
AT1G13090.Araport11.447|CYP71B28	2192.03	0.224972	0.0795218	2.82907	0.0046684	0.0197901
AT1G13100.Araport11.447|CYP71B29	176.926	-1.07533	0.182539	-5.89098	3.83906e-09	7.10081e-08
AT1G13110.Araport11.447|CYP71B7	1793.78	-0.985441	0.199223	-4.94642	7.55913e-07	9.20041e-06
AT1G13120.Araport11.447|GLE1	492.964	0.0834731	0.142205	0.586992	0.557209	0.71893
AT1G13130.Araport11.447	20.4596	0.830051	0.50795	1.63412	0.102234	0.229478
AT1G13140.Araport11.447|CYP86C3	18.5259	-0.424654	0.485702	-0.874311	0.381949	0.570162
AT1G13150.Araport11.447|CYP86C4	32.7883	0.128425	0.426824	0.300885	0.763502	0.865331
AT1G13160.Araport11.447	820.534	-0.361831	0.166774	-2.16959	0.0300378	0.0902687
AT1G13170.Araport11.447|ORP1D	577.159	-0.628952	0.136055	-4.62277	3.78648e-06	3.9759e-05
AT1G13180.Araport11.447|DIS1	158.043	-0.383545	0.160288	-2.39284	0.0167184	0.0564682
AT1G13190.Araport11.447	850.413	-0.27732	0.125101	-2.21678	0.0266384	0.0823367
AT1G13195.Araport11.447	200.43	0.0865612	0.177186	0.488533	0.625172	0.771405
AT1G13210.Araport11.447|ACA.l	489.12	-0.657883	0.278666	-2.36083	0.0182339	0.0606417
AT1G13220.Araport11.447|LINC2	509.218	-0.164583	0.205622	-0.800416	0.42347	0.605744
AT1G13245.Araport11.447|RTFL17	776.559	-0.556434	0.237268	-2.34517	0.0190182	0.0627026
AT1G13250.Araport11.447|GATL3	512.639	-0.786123	0.154332	-5.0937	3.51133e-07	4.52278e-06
AT1G13260.Araport11.447|RAV1	542.211	-1.34402	0.179809	-7.47474	7.73591e-14	2.81228e-12
AT1G13270.Araport11.447|MAP1C	817.842	-0.131916	0.127809	-1.03214	0.302007	0.492967
AT1G13280.Araport11.447|AOC4	945.279	0.112622	0.163984	0.686791	0.492215	0.664068
AT1G13310.Araport11.447	2.04846	0.596366	1.77737	0.335533	0.737223	0.84816
AT1G13320.Araport11.447|PP2AA3	1575.49	-0.00548417	0.0739134	-0.0741973	0.940853	0.968457
AT1G13330.Araport11.447|AHP2	28.2301	0.310283	0.345788	0.897322	0.369547	0.558961
AT1G13340.Araport11.447	129.898	1.00192	0.316445	3.16618	0.00154454	0.00782107
AT1G13350.Araport11.447	743.361	-0.341139	0.135579	-2.51616	0.0118643	0.0426206
AT1G13360.Araport11.447	1851.3	-0.119489	0.092817	-1.28737	0.197967	0.368632
AT1G13370.Araport11.447	22.5689	1.05781	0.438058	2.41477	0.0157453	0.0537896
AT1G13380.Araport11.447	618.172	0.0890557	0.120655	0.7381	0.460454	0.637958
AT1G13390.Araport11.447	594.035	0.195298	0.127259	1.53465	0.12487	0.266358
AT1G13410.Araport11.447	20.8054	0.351329	0.495294	0.709334	0.478117	0.651692
AT1G13420.Araport11.447|ST4B	8.86033	-0.890699	0.878424	-1.01397	0.310595	0.501175
AT1G13430.Araport11.447|ST4C	2.97981	-0.188025	1.34571	-0.139722	0.88888	0.940719
AT1G13440.Araport11.447|GAPC2	48948.1	-0.0879484	0.0964076	-0.912256	0.361634	0.551362
AT1G13450.Araport11.447|GT-1	518.658	-0.0382107	0.114396	-0.334022	0.738363	0.849029
AT1G13460.Araport11.447	521.451	-0.157039	0.112774	-1.39251	0.163768	0.323165
AT1G13470.Araport11.447	141.706	-2.43962	0.539224	-4.52431	6.05921e-06	5.99225e-05
AT1G13480.Araport11.447	4.60529	0.473485	1.74131	0.271913	0.785689	0.879686
AT1G13520.Araport11.447	19.9789	2.09396	0.796089	2.63031	0.00853059	0.0325033
AT1G13530.Araport11.447	0.660945	-1.05473	3.09747	-0.340513	0.73347	0.845955
AT1G13540.Araport11.447	1.64746	-0.235346	1.6149	-0.145734	0.884132	0.938334
AT1G13550.Araport11.447	1.10314	-2.01497	2.66069	-0.757312	0.448863	0.628047
AT1G13560.Araport11.447|AAPT1	1788.43	-0.299989	0.095815	-3.13092	0.00174258	0.00863983
AT1G13570.Araport11.447	222.511	0.441331	0.172465	2.55896	0.0104985	0.0385589
AT1G13580.Araport11.447|LAG13	168.744	-0.241736	0.14265	-1.69461	0.0901502	0.209724
AT1G13600.Araport11.447|bZIP58	19.9803	2.45513	0.630991	3.89091	9.98705e-05	0.000736304
AT1G13609.Araport11.447	99.9315	2.60426	0.418728	6.21947	4.98839e-10	1.06736e-08
AT1G13630.Araport11.447	70.7618	-0.0403006	0.278974	-0.14446	0.885137	0.938651
AT1G13635.Araport11.447	6.39391	0.0521531	0.689955	0.0755891	0.939746	0.967835
AT1G13640.Araport11.447	915.316	0.117449	0.118695	0.989504	0.322416	0.513449
AT1G13650.Araport11.447	3562.35	-1.57746	0.125045	-12.6152	1.74222e-36	6.01693e-34
AT1G13670.Araport11.447	5.14727	-2.73988	1.60534	-1.70673	0.0878722	0.20589
AT1G13690.Araport11.447|ATE1	442.246	0.0434704	0.172432	0.252102	0.800962	0.88907
AT1G13700.Araport11.447|PGL1	48.2262	-1.42614	0.386489	-3.69	0.000224255	0.00149119
AT1G13730.Araport11.447	858.25	-0.264198	0.106326	-2.48479	0.0129628	0.0457841
AT1G13740.Araport11.447|AFP2	127.679	0.187313	0.202982	0.922806	0.356108	0.546119
AT1G13750.Araport11.447	204.657	-1.16697	0.23934	-4.87577	1.08386e-06	1.2811e-05
AT1G13770.Araport11.447|RUS3	280.403	-0.151032	0.126216	-1.19661	0.231458	0.411478
AT1G13780.Araport11.447	122.247	-0.0685355	0.168131	-0.407631	0.683545	0.812789
AT1G13790.Araport11.447|FDM4	137.116	0.794505	0.264223	3.00695	0.00263883	0.0122895
AT1G13800.Araport11.447|FAC19	51.5818	0.482528	0.357011	1.35158	0.176511	0.340137
AT1G13810.Araport11.447	247.024	0.229119	0.119219	1.92183	0.0546274	0.142891
AT1G13820.Araport11.447	2870.71	0.237493	0.0989661	2.39974	0.0164067	0.0556619
AT1G13830.Araport11.447	18.7644	0.813128	0.548749	1.48179	0.138397	0.287122
AT1G13860.Araport11.447|QUL1	592.067	-0.326797	0.141966	-2.30194	0.0213385	0.0689836
AT1G13870.Araport11.447|DRL1	313.816	-0.643721	0.141523	-4.54852	5.40243e-06	5.41787e-05
AT1G13880.Araport11.447	458.236	-0.0957355	0.129317	-0.740318	0.459107	0.637255
AT1G13900.Araport11.447|PAP2	780.889	-0.290183	0.146776	-1.97705	0.0480364	0.129655
AT1G13910.Araport11.447	164.057	-0.128143	0.138922	-0.922406	0.356317	0.546297
AT1G13920.Araport11.447	74.1299	-0.956256	0.251338	-3.80467	0.000141996	0.000999532
AT1G13930.Araport11.447	12414	-0.896468	0.216844	-4.13417	3.56246e-05	0.000293701
AT1G13940.Araport11.447	452.754	-0.320038	0.180505	-1.77302	0.0762258	0.184496
AT1G13950.Araport11.447|ELF5A-1	464.569	1.01211	0.181483	5.57692	2.4481e-08	3.94965e-07
AT1G13960.Araport11.447|WRKY4	306.337	-0.345365	0.160835	-2.14732	0.0317677	0.0941614
AT1G13970.Araport11.447	46.8042	0.149263	0.317375	0.470304	0.638138	0.780779
AT1G13980.Araport11.447|GN	767.959	-0.305363	0.174884	-1.74608	0.0807966	0.193085
AT1G13990.Araport11.447	685.616	0.987523	0.23662	4.17346	3.00012e-05	0.000251276
AT1G14000.Araport11.447|VIK	1565.7	-0.229004	0.0837224	-2.73528	0.00623282	0.0251317
AT1G14010.Araport11.447	589.624	0.394635	0.170223	2.31833	0.0204311	0.0665374
AT1G14020.Araport11.447	410.616	-0.511891	0.133961	-3.82119	0.000132807	0.000944782
AT1G14030.Araport11.447|LSMT-L	1239.16	-0.431677	0.0955045	-4.51997	6.18484e-06	6.10492e-05
AT1G14040.Araport11.447	36.3003	0.508709	0.355468	1.43109	0.152403	0.306844
AT1G14060.Araport11.447	341.074	0.207529	0.129121	1.60724	0.108001	0.238787
AT1G14100.Araport11.447|FUT8	4.84307	1.26778	0.981297	1.29195	0.196375	0.366595
AT1G14130.Araport11.447	192.767	0.622899	0.185287	3.3618	0.000774366	0.00437409
AT1G14140.Araport11.447|UCP3	349.735	0.0487757	0.119812	0.407103	0.683932	0.812871
AT1G14150.Araport11.447|PnsL2	4504.05	-0.101104	0.14705	-0.687547	0.491738	0.663546
AT1G14170.Araport11.447	48.1765	-0.258826	0.33227	-0.778964	0.436001	0.617024
AT1G14180.Araport11.447	104.526	-0.418329	0.183053	-2.28528	0.0222962	0.0715364
AT1G14185.Araport11.447	10.8708	-1.56306	0.654565	-2.38793	0.0169435	0.0570626
AT1G14190.Araport11.447	45.1701	0.258516	0.26452	0.977301	0.32842	0.519693
AT1G14200.Araport11.447	231.171	-0.769498	0.328223	-2.34444	0.0190558	0.0627746
AT1G14205.Araport11.447	46.2995	-0.291594	0.328677	-0.887174	0.374985	0.564044
AT1G14210.Araport11.447	261.899	-0.116595	0.220697	-0.528305	0.597288	0.75087
AT1G14230.Araport11.447	439.87	-0.618326	0.133031	-4.64798	3.35197e-06	3.55441e-05
AT1G14250.Araport11.447	4457.1	0.0298409	0.618704	0.0482313	0.961532	0.978693
AT1G14260.Araport11.447	13.2862	0.305155	0.707831	0.431114	0.666386	0.801716
AT1G14270.Araport11.447	2389.64	-0.0774128	0.0883745	-0.875963	0.38105	0.569424
AT1G14280.Araport11.447|PKS2	1791.68	-0.659353	0.13703	-4.81175	1.49615e-06	1.7152e-05
AT1G14290.Araport11.447|SBH2	540.767	-0.454449	0.137438	-3.30658	0.000944409	0.00518615
AT1G14300.Araport11.447	272.986	0.266693	0.154661	1.72437	0.0846415	0.20026
AT1G14310.Araport11.447	498.356	0.230031	0.10762	2.13744	0.032562	0.0959499
AT1G14320.Araport11.447|SAC52	13715.2	-0.272442	0.113377	-2.40298	0.0162621	0.0552645
AT1G14330.Araport11.447	324.761	-0.108086	0.159295	-0.678528	0.497437	0.668569
AT1G14340.Araport11.447	418.403	0.480042	0.186152	2.57876	0.00991546	0.0367782
AT1G14345.Araport11.447	5040.24	-0.276949	0.109051	-2.53963	0.0110969	0.0403813
AT1G14350.Araport11.447|FLP	297.76	-1.53702	0.198907	-7.72734	1.09818e-14	4.43747e-13
AT1G14360.Araport11.447|UTR3	544.917	0.464175	0.146099	3.17714	0.00148737	0.00758195
AT1G14370.Araport11.447|APK2A	195.687	0.292799	0.174144	1.68136	0.0926929	0.213921
AT1G14380.Araport11.447|IQD28	613.712	-0.540197	0.11222	-4.81372	1.48143e-06	1.70099e-05
AT1G14390.Araport11.447	22.7804	-0.13854	0.519677	-0.266589	0.789785	0.882387
AT1G14400.Araport11.447|UBC1	2216.06	-0.206967	0.149866	-1.38101	0.167276	0.327455
AT1G14410.Araport11.447|WHY1	710.935	-0.120205	0.106765	-1.12589	0.260213	0.446059
AT1G14430.Araport11.447	136.328	-0.0456858	0.207219	-0.220471	0.825504	0.904142
AT1G14440.Araport11.447|HB31	107.761	-0.472595	0.248672	-1.90047	0.0573709	0.148382
AT1G14450.Araport11.447	2319.94	0.177262	0.1933	0.91703	0.359127	0.548682
AT1G14453.Araport11.447	124.146	-2.18741	1.78124	-1.22803	0.219438	0.397202
AT1G14455.Araport11.447	2.32075	-0.535819	1.53116	-0.349942	0.726382	0.841557
AT1G14460.Araport11.447	419.873	-0.696627	0.215716	-3.22938	0.0012406	0.00651026
AT1G14470.Araport11.447	16.0125	0.2954	0.444275	0.664903	0.506113	0.675953
AT1G14480.Araport11.447	30.9203	0.3887	0.363491	1.06935	0.284911	0.47463
AT1G14490.Araport11.447	21.3656	0.630015	0.526843	1.19583	0.231763	0.411824
AT1G14510.Araport11.447|AL7	746.475	-0.121573	0.0840519	-1.4464	0.148065	0.300846
AT1G14520.Araport11.447|MIOX1	67.1619	-1.35819	0.383617	-3.54049	0.000399385	0.00247203
AT1G14530.Araport11.447|THH1	142.611	0.0365249	0.178977	0.204076	0.838294	0.911829
AT1G14560.Araport11.447	378.198	-0.196716	0.112687	-1.7457	0.0808638	0.193193
AT1G14570.Araport11.447	1060.91	-0.228277	0.0887083	-2.57334	0.0100723	0.0372847
AT1G14580.Araport11.447	431.412	-2.10959	0.18001	-11.7193	1.01467e-31	2.22052e-29
AT1G14590.Araport11.447	315.55	0.410433	0.118847	3.45347	0.000553423	0.00327242
AT1G14600.Araport11.447	210.969	-0.603688	0.190321	-3.17195	0.0015142	0.00769917
AT1G14610.Araport11.447|TWN2	2803.94	-0.238598	0.175925	-1.35625	0.175019	0.337945
AT1G14620.Araport11.447|DECOY	401.153	0.234314	0.135904	1.72412	0.0846865	0.200324
AT1G14630.Araport11.447	60.5567	-0.0544211	0.255891	-0.212673	0.831582	0.907589
AT1G14640.Araport11.447	88.4444	0.952223	0.310835	3.06344	0.00218809	0.0104705
AT1G14642.Araport11.447	6.51556	0.856535	0.654785	1.30812	0.190834	0.359223
AT1G14650.Araport11.447	1150.95	-0.170511	0.151964	-1.12205	0.261843	0.447673
AT1G14660.Araport11.447|NHX8	115.035	-0.207659	0.191025	-1.08708	0.277002	0.46567
AT1G14670.Araport11.447	2295.2	-0.513938	0.131053	-3.92161	8.79598e-05	0.000659266
AT1G14680.Araport11.447	20.0339	0.0473331	0.364326	0.12992	0.89663	0.945435
AT1G14685.Araport11.447|BPC2	465.307	-0.343611	0.119313	-2.87991	0.00397793	0.0173386
AT1G14686.Araport11.447	2.19541	-0.450372	1.81462	-0.24819	0.803987	0.891021
AT1G14687.Araport11.447|HB32	42.1948	0.48772	0.298471	1.63406	0.102246	0.229482
AT1G14690.Araport11.447|MAP65-7	780.636	-0.275638	0.106762	-2.5818	0.00982871	0.0364809
AT1G14700.Araport11.447|PAP3	651.604	-0.0872493	0.131196	-0.665032	0.50603	0.675899
AT1G14710.Araport11.447	1485.19	-0.132847	0.136853	-0.970728	0.331684	0.522761
AT1G14720.Araport11.447|XTH28	777.695	0.0714657	0.105718	0.676005	0.499038	0.670042
AT1G14730.Araport11.447	38.3592	-0.445089	0.354451	-1.25571	0.20922	0.384214
AT1G14740.Araport11.447|TTA1	995.54	-0.180935	0.141022	-1.28302	0.199484	0.370914
AT1G14750.Araport11.447|SDS	17.5836	1.20656	0.475411	2.53794	0.0111508	0.0405261
AT1G14770.Araport11.447	140.875	-0.0859253	0.20423	-0.420727	0.673954	0.806257
AT1G14790.Araport11.447|RDR1	391.78	0.334138	0.19521	1.71168	0.0869552	0.204335
AT1G14810.Araport11.447	2847.55	-0.136325	0.0959887	-1.42022	0.155543	0.311297
AT1G14820.Araport11.447	278.992	0.113107	0.202456	0.558676	0.576383	0.734366
AT1G14830.Araport11.447|DL1C	1666.36	-0.37391	0.152677	-2.44903	0.014324	0.0497413
AT1G14840.Araport11.447|MAP70-4	1179.61	-0.471834	0.167554	-2.816	0.00486251	0.02046
AT1G14850.Araport11.447|NUP155	520.521	-0.31794	0.223943	-1.41973	0.155685	0.311377
AT1G14870.Araport11.447|PCR2	42.0154	0.649074	0.434236	1.49475	0.134979	0.28191
AT1G14880.Araport11.447|PCR1	705.224	-3.85239	0.88988	-4.32911	1.49712e-05	0.000134134
AT1G14890.Araport11.447	277.35	0.563842	0.294663	1.91352	0.0556818	0.144963
AT1G14900.Araport11.447|HMGA	170.118	0.174677	0.182406	0.957632	0.338248	0.528734
AT1G14910.Araport11.447	713.44	-0.281487	0.148107	-1.90056	0.0573598	0.14837
AT1G14920.Araport11.447|GAI	895.775	-0.66225	0.18729	-3.53596	0.000406292	0.00250426
AT1G14930.Araport11.447	2.87477	-0.128002	1.09097	-0.117328	0.9066	0.950886
AT1G14970.Araport11.447	139.145	-0.253975	0.197985	-1.2828	0.199562	0.370946
AT1G14980.Araport11.447|CPN10	2889.75	0.531012	0.167953	3.16168	0.00156863	0.00793213
AT1G14990.Araport11.447	271.659	0.32142	0.207974	1.54549	0.122229	0.262293
AT1G15000.Araport11.447|scpl50	340.073	0.0495691	0.150381	0.329625	0.741684	0.851683
AT1G15010.Araport11.447	16.7915	0.154194	0.612061	0.251925	0.801099	0.889113
AT1G15015.Araport11.447	4.09977	-2.06014	1.17414	-1.75459	0.0793298	0.190445
AT1G15020.Araport11.447|QSOX1	494.665	-1.06379	0.109855	-9.68357	3.54132e-22	3.2589e-20
AT1G15030.Araport11.447	1148.67	-0.640775	0.0779811	-8.21705	2.08568e-16	1.02901e-14
AT1G15040.Araport11.447|GAT1_2.1	7.00821	-0.0214061	0.868164	-0.0246568	0.980329	0.989552
AT1G15050.Araport11.447|IAA34	5.19598	-1.75319	1.08469	-1.6163	0.106029	0.235533
AT1G15060.Araport11.447	1194.11	-0.0542797	0.10423	-0.520767	0.602529	0.754823
AT1G15080.Araport11.447|LPP2	77.72	-0.322479	0.274	-1.17693	0.239223	0.42085
AT1G15085.Araport11.447	4.44223	0.549184	0.851995	0.644587	0.519195	0.686432
AT1G15100.Araport11.447|RHA2A	600.508	0.481398	0.178265	2.70047	0.00692424	0.0274769
AT1G15110.Araport11.447|PSS1	98.1961	0.770555	0.228174	3.37706	0.00073266	0.00416619
AT1G15120.Araport11.447	3138.32	0.0204736	0.239794	0.0853802	0.931959	0.96361
AT1G15125.Araport11.447	192.664	0.581243	0.642534	0.904609	0.365672	0.55522
AT1G15130.Araport11.447	1167.09	-0.269447	0.138727	-1.94228	0.0521027	0.137985
AT1G15140.Araport11.447	3693.66	-0.123482	0.110783	-1.11462	0.265012	0.451416
AT1G15150.Araport11.447	25.737	-0.607528	0.360552	-1.68499	0.0919896	0.212727
AT1G15160.Araport11.447	71.1066	0.183048	0.188968	0.968673	0.332708	0.523667
AT1G15165.Araport11.447	143.828	-0.00255835	0.203797	-0.0125534	0.989984	0.994903
AT1G15170.Araport11.447	417.116	0.436382	0.100662	4.33513	1.45674e-05	0.000130834
AT1G15180.Araport11.447	1428.38	0.0359215	0.0817989	0.439144	0.660557	0.797461
AT1G15190.Araport11.447	10.8669	0.945962	0.618956	1.52832	0.126434	0.268915
AT1G15200.Araport11.447	1465.66	-0.13703	0.0823172	-1.66466	0.0959807	0.219137
AT1G15215.Araport11.447|SHH1	148.366	0.515323	0.193989	2.65645	0.00789672	0.0304876
AT1G15220.Araport11.447|CCMH	112.162	-0.461903	0.16309	-2.83221	0.00462281	0.019627
AT1G15230.Araport11.447	744.619	0.299965	0.152151	1.97149	0.0486678	0.130928
AT1G15240.Araport11.447	851.115	-0.0780648	0.124835	-0.625343	0.531746	0.697559
AT1G15250.Araport11.447	575.492	0.0569211	0.21578	0.263792	0.79194	0.883913
AT1G15260.Araport11.447	1064.9	-0.965624	0.145499	-6.63665	3.20897e-11	8.23784e-10
AT1G15270.Araport11.447	4627.01	0.11476	0.268061	0.42811	0.668571	0.803328
AT1G15280.Araport11.447	1114.89	-0.173434	0.118589	-1.46248	0.14361	0.294563
AT1G15290.Araport11.447	5651.12	-0.600919	0.182592	-3.29105	0.00099814	0.00543129
AT1G15310.Araport11.447|ATHSRP54A	97.1776	1.20349	0.214038	5.62278	1.87903e-08	3.08332e-07
AT1G15340.Araport11.447|MBD10	2054.33	-0.256304	0.0875077	-2.92893	0.00340136	0.0152279
AT1G15350.Araport11.447	288.56	-0.308159	0.19973	-1.54288	0.122859	0.263126
AT1G15370.Araport11.447	1089.57	0.100161	0.158804	0.630721	0.528223	0.694711
AT1G15390.Araport11.447|PDF1A	1052.45	0.14115	0.113538	1.2432	0.213794	0.38986
AT1G15400.Araport11.447	653.999	0.120916	0.186391	0.648723	0.516518	0.684448
AT1G15410.Araport11.447	964.712	0.00943281	0.140141	0.0673093	0.946335	0.971431
AT1G15415.Araport11.447	82.9937	0.387464	0.239551	1.61746	0.10578	0.235288
AT1G15420.Araport11.447	407.128	0.0355947	0.148071	0.24039	0.810028	0.89472
AT1G15430.Araport11.447	152.95	0.0393327	0.175851	0.22367	0.823014	0.902841
AT1G15440.Araport11.447|PWP2	505.36	0.150555	0.183132	0.822113	0.411012	0.595448
AT1G15460.Araport11.447|BOR4	3.55898	-0.988228	1.42596	-0.693029	0.488292	0.660494
AT1G15470.Araport11.447	499.647	-0.182787	0.113576	-1.60938	0.107533	0.23806
AT1G15480.Araport11.447	164.301	0.139031	0.281832	0.493311	0.621793	0.768748
AT1G15490.Araport11.447	271.313	-0.656778	0.137352	-4.78172	1.738e-06	1.96195e-05
AT1G15500.Araport11.447|ATNTT2	4237.59	-0.0412133	0.127482	-0.323287	0.746478	0.854803
AT1G15510.Araport11.447|ECB2	387.778	0.570546	0.29062	1.9632	0.0496228	0.133011
AT1G15520.Araport11.447|ABCG40	228.024	1.292	0.577836	2.23593	0.0253563	0.0791542
AT1G15530.Araport11.447	243.372	-0.873715	0.173093	-5.04766	4.47243e-07	5.64558e-06
AT1G15550.Araport11.447|GA3OX1	426.903	-0.0290349	0.200089	-0.14511	0.884624	0.938552
AT1G15570.Araport11.447|CYCA2%252525252525252525253B3	145.906	-0.721458	0.158633	-4.54798	5.4163e-06	5.42932e-05
AT1G15580.Araport11.447|IAA5	73.5301	-1.08475	0.306739	-3.53638	0.000405649	0.00250309
AT1G15620.Araport11.447	5.24729	-1.13813	1.13107	-1.00624	0.3143	0.50511
AT1G15625.Araport11.447	22.6619	0.000347736	0.436542	0.00079657	0.999364	0.999674
AT1G15660.Araport11.447|CENP-C	195.736	-0.384024	0.194111	-1.97837	0.047887	0.129458
AT1G15670.Araport11.447	52.2726	0.589868	0.325457	1.81243	0.0699199	0.172829
AT1G15690.Araport11.447|AVP1	23836	-0.483548	0.154915	-3.12138	0.00180005	0.00888291
AT1G15700.Araport11.447|ATPC2	124.747	0.207522	0.158083	1.31274	0.18927	0.357315
AT1G15710.Araport11.447	1072.43	0.135176	0.114216	1.18351	0.236608	0.417677
AT1G15720.Araport11.447|TRFL5	48.8747	-0.0972968	0.292079	-0.333118	0.739045	0.849549
AT1G15730.Araport11.447	1568.95	-0.394689	0.0690567	-5.71543	1.09425e-08	1.88954e-07
AT1G15740.Araport11.447	1382.21	-0.280851	0.0998999	-2.81132	0.00493381	0.0207126
AT1G15750.Araport11.447|TPL	2685.79	-0.0770562	0.141568	-0.544303	0.586233	0.741522
AT1G15760.Araport11.447	52.8554	0.118159	0.336759	0.350871	0.725685	0.84119
AT1G15772.Araport11.447	1.08128	1.06909	3.04148	0.351503	0.725211	0.841065
AT1G15780.Araport11.447|NRB4	1038.3	-0.291114	0.215671	-1.34981	0.177078	0.340907
AT1G15790.Araport11.447	167.169	0.914869	0.364295	2.51134	0.0120273	0.0430369
AT1G15800.Araport11.447	34.1996	0.504008	0.375977	1.34053	0.180074	0.345141
AT1G15810.Araport11.447	498.885	0.266681	0.0892364	2.98848	0.00280368	0.0129481
AT1G15820.Araport11.447|LHCB6	183764	-0.438508	0.0899919	-4.87275	1.10055e-06	1.29874e-05
AT1G15825.Araport11.447	275.059	-0.385096	0.263466	-1.46165	0.143836	0.294877
AT1G15830.Araport11.447	1066.77	-0.412141	0.122521	-3.36384	0.000768661	0.00434853
AT1G15860.Araport11.447	984.014	0.0352662	0.0934036	0.377568	0.705752	0.828034
AT1G15870.Araport11.447	41.4792	0.943101	0.309709	3.04512	0.00232589	0.0110273
AT1G15880.Araport11.447|GOS11	579.388	0.0272958	0.1068	0.255579	0.798276	0.887451
AT1G15885.Araport11.447	113.518	0.503274	0.306196	1.64364	0.100251	0.226567
AT1G15890.Araport11.447	33.7927	-0.700924	0.342387	-2.04717	0.0406418	0.114434
AT1G15900.Araport11.447	7.23765	1.53822	0.718586	2.14062	0.0323051	0.0953832
AT1G15910.Araport11.447|FDM1	455.448	-0.0943163	0.157091	-0.600391	0.548246	0.711937
AT1G15920.Araport11.447	326.004	0.0472206	0.117506	0.401856	0.68779	0.815027
AT1G15930.Araport11.447	5067.79	-0.0422438	0.122159	-0.34581	0.729486	0.843247
AT1G15940.Araport11.447	496.693	-0.261293	0.174153	-1.50037	0.13352	0.279813
AT1G15950.Araport11.447|CCR1	4516.36	-0.438669	0.0961601	-4.56186	5.07035e-06	5.12906e-05
AT1G15960.Araport11.447|NRAMP6	769.59	-0.319727	0.217512	-1.46993	0.141581	0.291601
AT1G15970.Araport11.447	459.286	-0.0486137	0.108451	-0.448254	0.65397	0.792299
AT1G15980.Araport11.447|PnsB1	12561	0.139877	0.0983493	1.42225	0.154954	0.310539
AT1G15990.Araport11.447|CNGC7	8.06573	-0.550133	0.585627	-0.939392	0.34753	0.537992
AT1G16000.Araport11.447	495.671	0.450129	0.210118	2.14227	0.0321717	0.0950402
AT1G16010.Araport11.447|MGT2	817.569	-0.0592434	0.10156	-0.583333	0.559669	0.720842
AT1G16020.Araport11.447	727.584	-0.11348	0.0943204	-1.20313	0.228924	0.408605
AT1G16022.Araport11.447	16.0528	-0.584623	0.665954	-0.877873	0.380013	0.568758
AT1G16030.Araport11.447|Hsp70b	189.153	0.308479	0.188543	1.63612	0.101815	0.228886
AT1G16040.Araport11.447	278.99	0.296681	0.158686	1.86961	0.0615377	0.156557
AT1G16060.Araport11.447|ADAP	121.007	-0.670323	0.337031	-1.98891	0.0467116	0.127035
AT1G16070.Araport11.447|TLP8	144.671	0.298274	0.317211	0.940302	0.347063	0.537457
AT1G16080.Araport11.447	10012	0.306198	0.0884473	3.46193	0.000536326	0.00318667
AT1G16090.Araport11.447|WAKL7	117.321	-1.30509	0.224271	-5.81924	5.91142e-09	1.06487e-07
AT1G16110.Araport11.447|WAKL6	102.943	-0.297395	0.256971	-1.15731	0.247146	0.43115
AT1G16130.Araport11.447|WAKL2	12.9978	0.162723	0.536645	0.303224	0.761719	0.864652
AT1G16160.Araport11.447|WAKL5	1.54541	-1.27988	2.10852	-0.607003	0.543849	0.708033
AT1G16170.Araport11.447	568.741	0.0105596	0.178421	0.0591837	0.952806	0.974238
AT1G16180.Araport11.447	3182.17	0.157867	0.0839811	1.87979	0.0601361	0.153734
AT1G16190.Araport11.447|RAD23A	420.874	-0.511339	0.0927709	-5.51184	3.55094e-08	5.53501e-07
AT1G16210.Araport11.447	1759.74	0.00693619	0.0964012	0.0719513	0.942641	0.969439
AT1G16220.Araport11.447	47.5356	0.467907	0.259729	1.80152	0.0716204	0.17597
AT1G16240.Araport11.447|SYP51	949.313	-0.245539	0.0948083	-2.58984	0.00960195	0.0358077
AT1G16250.Araport11.447	170.839	-0.250298	0.158825	-1.57593	0.115041	0.250568
AT1G16260.Araport11.447	635.256	-0.0451564	0.103546	-0.436098	0.662766	0.799144
AT1G16270.Araport11.447	585.637	0.0033144	0.180852	0.0183266	0.985378	0.992572
AT1G16280.Araport11.447|RH36	307.428	0.185056	0.153555	1.20515	0.228147	0.407952
AT1G16290.Araport11.447	1.07018	0.37665	2.71811	0.13857	0.88979	0.941456
AT1G16300.Araport11.447|GAPCP-2	229.117	0.425318	0.152148	2.79542	0.00518318	0.0215914
AT1G16310.Araport11.447	106.325	0.233191	0.200976	1.16029	0.24593	0.429504
AT1G16320.Araport11.447	2140.23	-0.138831	0.115079	-1.2064	0.227663	0.407428
AT1G16330.Araport11.447|CYCB3%252525252525252525252525252525252525252525253B1	22.8945	-0.305862	0.429397	-0.712306	0.476275	0.650063
AT1G16340.Araport11.447|ATKDSA2	325.641	0.219103	0.121931	1.79695	0.072344	0.177255
AT1G16350.Araport11.447	1662.75	0.185558	0.143797	1.29042	0.196905	0.367212
AT1G16360.Araport11.447	2.72626	-0.603851	1.16221	-0.519574	0.603361	0.755286
AT1G16370.Araport11.447|OCT6	7.19707	-1.21876	0.881479	-1.38263	0.166779	0.326772
AT1G16390.Araport11.447|OCT3	117.005	-1.14686	0.22724	-5.0469	4.49033e-07	5.6617e-06
AT1G16400.Araport11.447|CYP79F2	175.663	-1.10698	0.308483	-3.58846	0.000332634	0.00211635
AT1G16410.Araport11.447|CYP79F1	7541.24	-1.25793	0.189328	-6.64417	3.0494e-11	7.83732e-10
AT1G16420.Araport11.447|MC8	15.8291	-0.86004	0.748975	-1.14829	0.250849	0.435465
AT1G16430.Araport11.447	166.335	0.126225	0.187107	0.674617	0.499919	0.670862
AT1G16440.Araport11.447|RSH3	3.27876	-3.54897	1.29086	-2.74931	0.00597206	0.0242603
AT1G16445.Araport11.447	79.2747	-0.281106	0.287971	-0.976161	0.328985	0.520214
AT1G16460.Araport11.447|RDH2	1707.57	0.112389	0.0709056	1.58505	0.112955	0.247087
AT1G16470.Araport11.447|PAB1	1528.41	0.0254052	0.160242	0.158542	0.87403	0.933219
AT1G16480.Araport11.447	37.4624	0.154401	0.410636	0.376006	0.706913	0.828423
AT1G16490.Araport11.447|MYB58	67.4121	-0.213818	0.288923	-0.74005	0.45927	0.6374
AT1G16500.Araport11.447	153.588	-0.796848	0.234088	-3.40405	0.00066394	0.00381852
AT1G16510.Araport11.447	145.538	-0.560697	0.653963	-0.857383	0.391233	0.578733
AT1G16515.Araport11.447	108.369	-0.519705	0.396231	-1.31162	0.189648	0.357783
AT1G16520.Araport11.447	257.899	0.29494	0.165934	1.77745	0.075494	0.182998
AT1G16530.Araport11.447|ASL9	63.6071	0.671044	0.325523	2.06144	0.0392615	0.11136
AT1G16540.Araport11.447|ABA3	177.69	-0.110568	0.138548	-0.798047	0.424843	0.606609
AT1G16560.Araport11.447	1096.14	0.0171239	0.0890709	0.192251	0.847546	0.917355
AT1G16570.Araport11.447	304.882	0.271385	0.124712	2.17609	0.0295483	0.0891369
AT1G16590.Araport11.447|REV7	96.8917	0.615942	0.255322	2.41241	0.0158473	0.0540962
AT1G16610.Araport11.447|SR45	854.254	-0.338923	0.0713128	-4.75263	2.00784e-06	2.24138e-05
AT1G16630.Araport11.447	47.2556	-0.0477458	0.316604	-0.150806	0.880129	0.936209
AT1G16640.Araport11.447	44.8698	0.281617	0.286432	0.983189	0.325514	0.516685
AT1G16650.Araport11.447	168.049	-0.0241852	0.15906	-0.152051	0.879147	0.935795
AT1G16670.Araport11.447	293.385	-0.496263	0.201569	-2.462	0.0138165	0.0482139
AT1G16680.Araport11.447	614.355	-0.298611	0.13642	-2.1889	0.0286038	0.0868601
AT1G16690.Araport11.447	232.059	-0.710918	0.120904	-5.88003	4.10184e-09	7.54895e-08
AT1G16700.Araport11.447	1825.75	0.031799	0.0956785	0.332352	0.739623	0.850044
AT1G16705.Araport11.447	9.44998	1.94102	1.01257	1.91693	0.055247	0.144171
AT1G16710.Araport11.447|HAC12	710.143	-0.3735	0.220866	-1.69107	0.0908233	0.21078
AT1G16720.Araport11.447|HCF173	7191.86	-0.303718	0.0815047	-3.72638	0.000194248	0.00131782
AT1G16730.Araport11.447|UP6	2507.11	0.884697	0.173958	5.0857	3.66276e-07	4.6905e-06
AT1G16740.Araport11.447	720.504	0.0158852	0.175332	0.0906003	0.92781	0.961569
AT1G16750.Araport11.447	239.696	0.032136	0.169642	0.189434	0.849752	0.918574
AT1G16770.Araport11.447	25.4545	0.798282	0.377332	2.11559	0.0343793	0.100236
AT1G16780.Araport11.447|VHP2%25252525252525252525252525253B2	452.596	0.362135	0.208078	1.74038	0.0817919	0.19487
AT1G16790.Araport11.447	85.2379	-1.29528	1.77412	-0.730097	0.465331	0.64189
AT1G16800.Araport11.447	306.071	0.0678877	0.210575	0.322391	0.747156	0.855225
AT1G16810.Araport11.447	1162.66	-0.0487995	0.204514	-0.238612	0.811406	0.89541
AT1G16820.Araport11.447	46.8642	0.26302	0.370557	0.709795	0.477831	0.651462
AT1G16825.Araport11.447	161.393	0.11479	0.195034	0.588567	0.556152	0.718163
AT1G16830.Araport11.447	48.997	0.781876	0.354939	2.20284	0.0276057	0.0846517
AT1G16840.Araport11.447	596.99	-0.301201	0.13147	-2.29103	0.0219614	0.0706776
AT1G16850.Araport11.447	107.375	-0.0257211	0.394269	-0.0652375	0.947985	0.972086
AT1G16860.Araport11.447	809.477	-0.746609	0.167189	-4.46567	7.98203e-06	7.63422e-05
AT1G16870.Araport11.447	792.259	0.18342	0.143915	1.2745	0.202486	0.375087
AT1G16880.Araport11.447|ACR11	16824.9	0.0568028	0.0779363	0.728836	0.466102	0.642325
AT1G16890.Araport11.447|UBC36	2088.64	0.0965323	0.168569	0.572659	0.566876	0.726241
AT1G16900.Araport11.447|EBS3	333.313	0.0359055	0.121408	0.295742	0.767427	0.867413
AT1G16916.Araport11.447	249.128	0.176033	0.352466	0.499432	0.617475	0.765927
AT1G16920.Araport11.447|RABA1b	656.476	-0.313443	0.121218	-2.58579	0.00971571	0.0361465
AT1G16930.Araport11.447	93.2269	-0.429938	0.22988	-1.87027	0.0614468	0.156416
AT1G16960.Araport11.447	214.055	0.180028	0.166226	1.08303	0.278795	0.467648
AT1G16970.Araport11.447|KU70	356.981	-0.128682	0.113683	-1.13193	0.257662	0.44279
AT1G17020.Araport11.447|SRG1	112.267	2.2108	0.532081	4.15501	3.25279e-05	0.000271103
AT1G17030.Araport11.447	31.2099	-0.688739	0.312261	-2.20565	0.0274086	0.0841943
AT1G17040.Araport11.447|SHA	196.702	-0.0782661	0.161442	-0.484795	0.627822	0.77346
AT1G17050.Araport11.447|SPS2	4570.01	0.0367594	0.138472	0.265463	0.790652	0.882973
AT1G17060.Araport11.447|CYP72C1	38.3052	-0.850474	0.326704	-2.6032	0.00923591	0.0347002
AT1G17070.Araport11.447|STIPL1	305.921	-0.197835	0.14334	-1.38018	0.167532	0.327782
AT1G17080.Araport11.447	931.853	-0.0556123	0.169226	-0.328627	0.742438	0.852296
AT1G17090.Araport11.447	114.989	1.04393	0.211545	4.93479	8.0239e-07	9.72245e-06
AT1G17100.Araport11.447|HBP1	6012.4	0.864939	0.119956	7.21049	5.57504e-13	1.83098e-11
AT1G17110.Araport11.447|UBP15	1134.22	-0.174912	0.179728	-0.973201	0.330453	0.521591
AT1G17120.Araport11.447|CAT8	639.924	-0.198953	0.150686	-1.32031	0.186731	0.354368
AT1G17130.Araport11.447	920.483	-0.342341	0.0818029	-4.18495	2.85234e-05	0.000240356
AT1G17140.Araport11.447|ICR1	712.181	-0.600416	0.161786	-3.71117	0.000206304	0.001386
AT1G17145.Araport11.447	334.837	-0.1875	0.145229	-1.29106	0.196683	0.366972
AT1G17147.Araport11.447	29.3638	-1.09542	0.561704	-1.95017	0.0511563	0.136
AT1G17160.Araport11.447	606.679	0.0012961	0.0955404	0.013566	0.989176	0.994576
AT1G17170.Araport11.447|GSTU24	76.7015	0.60954	0.435366	1.40006	0.161495	0.319735
AT1G17190.Araport11.447|GSTU26	119.62	-1.61618	0.236639	-6.82972	8.5079e-12	2.35652e-10
AT1G17200.Araport11.447	938.086	-0.604929	0.136922	-4.41805	9.95942e-06	9.27266e-05
AT1G17210.Araport11.447|ILP1	1371.2	-0.33503	0.158711	-2.11094	0.034777	0.101049
AT1G17220.Araport11.447|FUG1	14380.1	-0.336347	0.153671	-2.18875	0.0286152	0.0868792
AT1G17230.Araport11.447	309.348	0.302737	0.190556	1.58871	0.112126	0.245866
AT1G17235.Araport11.447|RTFL11	4.96206	0.0649147	0.786625	0.0825231	0.934231	0.965236
AT1G17240.Araport11.447|RLP2	16.7094	0.557795	0.656529	0.849611	0.395541	0.582166
AT1G17250.Araport11.447|RLP3	92.622	-0.325508	0.272655	-1.19385	0.232538	0.412668
AT1G17260.Araport11.447|AHA10	46.2335	0.118566	0.294437	0.402689	0.687177	0.81477
AT1G17270.Araport11.447	143.707	-0.406865	0.187606	-2.16872	0.030104	0.090406
AT1G17280.Araport11.447|UBC34	996.681	-0.0133622	0.117561	-0.113662	0.909506	0.952673
AT1G17290.Araport11.447|AlaAT1	4220.74	-0.28244	0.0819487	-3.44655	0.000567789	0.00334039
AT1G17330.Araport11.447	287.64	-0.450026	0.174336	-2.58137	0.00984087	0.0365138
AT1G17340.Araport11.447	533.646	-0.354382	0.149918	-2.36385	0.0180863	0.0602142
AT1G17350.Araport11.447	237.941	0.273752	0.136734	2.00207	0.0452774	0.124041
AT1G17360.Araport11.447	2205.08	-0.273716	0.202185	-1.35379	0.175803	0.339103
AT1G17370.Araport11.447|UBP1B	3023.51	0.0108191	0.0677246	0.159751	0.873077	0.932928
AT1G17380.Araport11.447|JAZ5	244.473	1.64629	0.296272	5.55668	2.74952e-08	4.39743e-07
AT1G17400.Araport11.447	3.1643	-0.112371	1.23858	-0.0907254	0.927711	0.961569
AT1G17410.Araport11.447	128.542	-0.0625489	0.197567	-0.316595	0.751551	0.85819
AT1G17420.Araport11.447|LOX3	1005.22	0.679292	0.210799	3.22246	0.00127095	0.0066521
AT1G17430.Araport11.447	251.215	-0.0164042	0.144445	-0.113567	0.909581	0.952673
AT1G17440.Araport11.447|EER4	888.869	-0.394998	0.121924	-3.23972	0.00119646	0.00632062
AT1G17450.Araport11.447	310.667	-0.100351	0.255466	-0.392814	0.694457	0.820482
AT1G17455.Araport11.447|ELF4-L4	90.5552	-0.0702825	0.204139	-0.344288	0.73063	0.844
AT1G17460.Araport11.447|TRFL3	40.6174	1.40947	0.331917	4.24646	2.17175e-05	0.000188479
AT1G17470.Araport11.447|DRG1	1907.87	0.0677369	0.0745909	0.908112	0.363819	0.55342
AT1G17480.Araport11.447|IQD7	55.8304	0.397239	0.250176	1.58784	0.112323	0.246151
AT1G17490.Araport11.447	417.207	0.377653	0.275072	1.37292	0.169777	0.330752
AT1G17500.Araport11.447	369.83	-0.281017	0.197753	-1.42105	0.155303	0.310917
AT1G17510.Araport11.447	200.541	0.0296191	0.174479	0.169757	0.865201	0.927882
AT1G17520.Araport11.447	252.675	0.0746189	0.184627	0.404159	0.686095	0.814085
AT1G17530.Araport11.447|TIM23-1	521.84	0.234806	0.146374	1.60416	0.10868	0.239855
AT1G17540.Araport11.447	0.23248	-1.4472	3.16075	-0.457867	0.647048	NA
AT1G17550.Araport11.447|HAB2	1618.06	-0.415369	0.116605	-3.5622	0.000367756	0.002304
AT1G17560.Araport11.447|HLL	156.079	0.716154	0.222806	3.21424	0.00130789	0.00680995
AT1G17580.Araport11.447|MYA1	745.145	-0.536049	0.195515	-2.74173	0.00611166	0.0247365
AT1G17590.Araport11.447|NF-YA8	91.717	0.487164	0.219829	2.21611	0.026684	0.082443
AT1G17600.Araport11.447	205.115	-0.237929	0.255065	-0.932816	0.350915	0.541275
AT1G17610.Araport11.447	120.134	0.434607	0.19338	2.24743	0.0246128	0.077264
AT1G17615.Araport11.447	1.42827	-0.399021	2.59213	-0.153935	0.877661	0.935159
AT1G17620.Araport11.447	803.077	-0.536936	0.14084	-3.81238	0.000137634	0.000972857
AT1G17630.Araport11.447	39.2402	0.543054	0.328534	1.65296	0.0983385	0.223137
AT1G17640.Araport11.447	118.81	-0.0497123	0.203694	-0.244054	0.807189	0.893
AT1G17650.Araport11.447|GLYR2	2123.53	-0.042854	0.100586	-0.426043	0.670076	0.804055
AT1G17680.Araport11.447	426.817	0.144468	0.16057	0.899719	0.36827	0.557602
AT1G17690.Araport11.447|NOF1	632.62	0.131758	0.126815	1.03897	0.298816	0.489603
AT1G17700.Araport11.447|PRA1.F1	62.5039	-0.358929	0.464873	-0.7721	0.440055	0.6209
AT1G17710.Araport11.447|PEPC1	9.46895	3.27488	0.821256	3.98765	6.67313e-05	0.000516082
AT1G17720.Araport11.447|ATB BETA	1397.75	-0.252365	0.118102	-2.13684	0.0326107	0.0960802
AT1G17730.Araport11.447|VPS46.1	657.153	-0.44192	0.127506	-3.46588	0.000528501	0.00314864
AT1G17744.Araport11.447	52.2946	2.31832	1.27946	1.81195	0.0699942	0.172908
AT1G17745.Araport11.447|PGDH	1424.49	0.374839	0.170646	2.19659	0.0280496	0.0855566
AT1G17750.Araport11.447|PEPR2	74.1907	0.144384	0.289056	0.499502	0.617426	0.765927
AT1G17760.Araport11.447|CSTF77	515.894	-0.05096	0.160891	-0.316736	0.751444	0.858179
AT1G17780.Araport11.447	465.784	-0.229918	0.116228	-1.97816	0.0479112	0.129477
AT1G17790.Araport11.447	179.639	-0.242951	0.156302	-1.55437	0.120095	0.258644
AT1G17820.Araport11.447	545.88	-0.0311788	0.139582	-0.223372	0.823246	0.902966
AT1G17830.Araport11.447	182.981	1.154	0.18078	6.38345	1.73139e-10	4.04299e-09
AT1G17840.Araport11.447|ABCG11	1644.75	-0.669018	0.147335	-4.54079	5.60448e-06	5.58503e-05
AT1G17850.Araport11.447	467.912	0.27595	0.172609	1.5987	0.109888	0.242013
AT1G17860.Araport11.447	174.466	0.500795	0.244964	2.04436	0.040918	0.114992
AT1G17870.Araport11.447|EGY3	648.705	1.22896	0.163336	7.52412	5.30763e-14	1.99176e-12
AT1G17880.Araport11.447|BTF3	5422.75	-0.234926	0.162251	-1.44792	0.14764	0.300231
AT1G17890.Araport11.447|GER2	785.457	-0.269742	0.125796	-2.14428	0.0320103	0.0947155
AT1G17920.Araport11.447|HDG12	53.9663	-0.987527	0.390249	-2.53051	0.0113898	0.041217
AT1G17930.Araport11.447	185.587	-0.244255	0.150058	-1.62774	0.10358	0.23156
AT1G17940.Araport11.447	207.639	0.401988	0.167569	2.39894	0.0164426	0.0557408
AT1G17950.Araport11.447|MYB52	4.23283	0.776731	1.4894	0.521507	0.602013	0.754497
AT1G17960.Araport11.447	7.71019	-0.163309	0.59734	-0.273394	0.78455	0.878986
AT1G17970.Araport11.447	418.537	-0.0875052	0.115638	-0.756714	0.449221	0.628227
AT1G17980.Araport11.447|PAPS1	605.26	0.141131	0.1453	0.971303	0.331397	0.522533
AT1G17990.Araport11.447	554.442	-0.860301	0.143178	-6.00863	1.87099e-09	3.65969e-08
AT1G18000.Araport11.447	740.626	-0.53738	0.0931303	-5.7702	7.9179e-09	1.39228e-07
AT1G18010.Araport11.447	739.775	-0.530266	0.0930138	-5.70094	1.19148e-08	2.03834e-07
AT1G18020.Araport11.447	544.092	-0.851895	0.144646	-5.88952	3.87329e-09	7.15216e-08
AT1G18030.Araport11.447	270.516	-0.201679	0.122244	-1.64981	0.0989817	0.224366
AT1G18040.Araport11.447|CDKD1%2525252525253B3	182.259	0.236952	0.174582	1.35725	0.1747	0.337624
AT1G18060.Araport11.447	7748.89	0.088539	0.104746	0.845272	0.397959	0.583992
AT1G18070.Araport11.447	4411.74	0.100085	0.0837665	1.19481	0.232162	0.412356
AT1G18080.Araport11.447|ATARCA	10482.7	-0.0399223	0.080531	-0.495738	0.620079	0.767682
AT1G18090.Araport11.447	209.383	-0.214834	0.151235	-1.42053	0.155454	0.311148
AT1G18150.Araport11.447|ATMPK8	1319.83	-0.902421	0.0958392	-9.41599	4.68624e-21	3.76655e-19
AT1G18160.Araport11.447	889.721	-0.299651	0.1663	-1.80187	0.071566	0.175856
AT1G18170.Araport11.447	1884.14	0.278268	0.101739	2.73511	0.00623603	0.0251361
AT1G18180.Araport11.447	76.8282	0.667093	0.216149	3.08626	0.00202689	0.00982247
AT1G18190.Araport11.447|GC2	400.458	-0.182495	0.131752	-1.38514	0.16601	0.325762
AT1G18193.Araport11.447	2.03406	-0.27061	1.10075	-0.245841	0.805806	0.892321
AT1G18200.Araport11.447|RABA6b	17.0342	-0.702873	0.419038	-1.67735	0.0934741	0.21508
AT1G18210.Araport11.447	717.865	-0.425751	0.132483	-3.21362	0.00131072	0.00681988
AT1G18250.Araport11.447|ATLP-1	268.187	1.04232	0.253078	4.11859	3.81196e-05	0.000311137
AT1G18260.Araport11.447|EBS5	1012.01	-0.0454359	0.116715	-0.389289	0.697062	0.822358
AT1G18265.Araport11.447	154.986	-0.0759576	0.210929	-0.36011	0.718765	0.836856
AT1G18270.Araport11.447	943.45	-0.13648	0.173591	-0.786218	0.43174	0.613445
AT1G18300.Araport11.447|NUDT4	75.3016	0.0899244	0.220295	0.408199	0.683127	0.812482
AT1G18320.Araport11.447	44.912	0.16543	0.317299	0.52137	0.602109	0.754531
AT1G18330.Araport11.447|EPR1	449.327	-0.417496	0.219924	-1.89837	0.0576475	0.14894
AT1G18335.Araport11.447	173.46	-0.136912	0.181827	-0.752978	0.451463	0.630286
AT1G18340.Araport11.447	273.417	-0.0382895	0.132722	-0.288493	0.772969	0.871592
AT1G18350.Araport11.447|MKK7	8.87861	-1.60805	0.782178	-2.05586	0.039796	0.112474
AT1G18360.Araport11.447	1651.94	-0.959305	0.135343	-7.08793	1.36128e-12	4.19058e-11
AT1G18370.Araport11.447|HIK	90.2385	0.0749349	0.283105	0.26469	0.791249	0.88346
AT1G18390.Araport11.447	37.9359	-0.195883	0.381477	-0.513487	0.607611	0.758308
AT1G18400.Araport11.447|BEE1	246.073	-0.0492347	0.324399	-0.151772	0.879367	0.935944
AT1G18410.Araport11.447	8.11308	1.56837	0.813015	1.92908	0.0537215	0.141223
AT1G18420.Araport11.447	116.528	-0.140934	0.219251	-0.642796	0.520357	0.687598
AT1G18440.Araport11.447	614.184	-0.270545	0.106336	-2.54425	0.0109514	0.0399567
AT1G18450.Araport11.447|ARP4	823.392	-0.14097	0.0937695	-1.50337	0.132744	0.278662
AT1G18460.Araport11.447	1662.04	-0.418603	0.135096	-3.09856	0.00194461	0.00947988
AT1G18470.Araport11.447	793.857	0.0564356	0.1133	0.498105	0.61841	0.766527
AT1G18480.Araport11.447|SLP2	325.158	-0.307817	0.123667	-2.48908	0.0128074	0.0453077
AT1G18485.Araport11.447	437.211	0.0612658	0.16606	0.368937	0.712174	0.831976
AT1G18490.Araport11.447	467.18	-0.130984	0.127213	-1.02964	0.303179	0.493895
AT1G18500.Araport11.447|MAML-4	1808.26	0.0138186	0.164275	0.0841186	0.932962	0.964467
AT1G18540.Araport11.447	7794.48	-0.171334	0.105422	-1.62522	0.104116	0.232499
AT1G18550.Araport11.447	71.084	-0.504659	0.255138	-1.97798	0.0479306	0.129481
AT1G18560.Araport11.447	97.7106	-0.201693	0.225934	-0.892706	0.372014	0.561195
AT1G18570.Araport11.447|MYB51	94.0568	-0.369228	0.30769	-1.2	0.230139	0.410025
AT1G18580.Araport11.447|GAUT11	415.943	-0.185955	0.115823	-1.60551	0.108382	0.239413
AT1G18590.Araport11.447|SOT17	1694.82	-0.566963	0.135309	-4.19013	2.78791e-05	0.000235645
AT1G18600.Araport11.447|RBL12	522.423	0.077481	0.0873515	0.887002	0.375078	0.564084
AT1G18610.Araport11.447	251.684	-0.100225	0.181726	-0.551518	0.581279	0.737331
AT1G18620.Araport11.447|TRM3	1264.36	-0.81688	0.215662	-3.78778	0.000152	0.00106017
AT1G18630.Araport11.447|GR-RBP6	307.86	0.387169	0.112454	3.4429	0.000575506	0.0033777
AT1G18640.Araport11.447|PSP	769.981	0.145089	0.101184	1.43391	0.151599	0.305728
AT1G18650.Araport11.447|PDCB3	701.822	0.102745	0.135977	0.755611	0.449883	0.628794
AT1G18660.Araport11.447	1821.71	-0.0858152	0.0786711	-1.09081	0.275356	0.463724
AT1G18670.Araport11.447|IBS1	283.581	-0.337768	0.198155	-1.70457	0.0882751	0.20647
AT1G18680.Araport11.447	232.667	0.494469	0.177257	2.78956	0.00527789	0.0219075
AT1G18690.Araport11.447|XXT4	174.194	0.282996	0.161864	1.74836	0.0804024	0.192333
AT1G18700.Araport11.447	623.281	-0.100155	0.12885	-0.777305	0.436979	0.617872
AT1G18710.Araport11.447|MYB47	80.0372	-1.60692	0.310498	-5.1753	2.2755e-07	3.0335e-06
AT1G18720.Araport11.447	1925.2	0.271383	0.135045	2.00957	0.0444764	0.122485
AT1G18730.Araport11.447|PnsB4	6209.59	-0.0514494	0.158651	-0.324294	0.745716	0.854397
AT1G18740.Araport11.447	624.966	-0.749136	0.197427	-3.79451	0.000147937	0.00103411
AT1G18750.Araport11.447|AGL65	173.59	-0.0420863	0.1807	-0.232907	0.815834	0.898116
AT1G18773.Araport11.447	109.784	-0.310887	0.227305	-1.36771	0.171404	0.332796
AT1G18800.Araport11.447|NRP2	768.092	-0.200116	0.111049	-1.80206	0.0715367	0.175803
AT1G18810.Araport11.447	517.288	-1.80908	0.230329	-7.85431	4.01972e-15	1.71191e-13
AT1G18830.Araport11.447	14.1987	-0.492735	0.516838	-0.953365	0.340405	0.530816
AT1G18835.Araport11.447|MIF3	3.084	-0.934546	1.30126	-0.718185	0.472643	0.646983
AT1G18840.Araport11.447|IQD30	621.282	-0.541917	0.142043	-3.81516	0.000136094	0.000965055
AT1G18850.Araport11.447	320.321	-0.253451	0.161381	-1.57051	0.116296	0.252615
AT1G18870.Araport11.447|ICS2	113.48	-0.502302	0.369779	-1.35838	0.174342	0.337137
AT1G18880.Araport11.447|NRT1.9	137.908	0.292562	0.245181	1.19325	0.232772	0.41295
AT1G18890.Araport11.447|CDPK1	654.536	-0.47996	0.121962	-3.93532	8.30858e-05	0.000626987
AT1G18900.Araport11.447	568.07	-0.156194	0.170033	-0.918612	0.358299	0.548004
AT1G18910.Araport11.447	158.007	-0.571076	0.216239	-2.64095	0.0082675	0.0316866
AT1G18940.Araport11.447	33.2435	-0.66841	0.483151	-1.38344	0.166531	0.32643
AT1G18950.Araport11.447	694.742	-0.0225151	0.139434	-0.161475	0.871719	0.932078
AT1G18990.Araport11.447	6.92687	-1.83842	0.691007	-2.66049	0.00780271	0.0302196
AT1G19000.Araport11.447	6453.74	-0.646439	0.111955	-5.77409	7.73704e-09	1.36482e-07
AT1G19010.Araport11.447	217.219	-0.114339	0.160985	-0.710244	0.477553	0.651123
AT1G19020.Araport11.447	129.088	0.349639	0.427108	0.81862	0.413003	0.597149
AT1G19025.Araport11.447	66.0786	-0.501887	0.265413	-1.89097	0.0586286	0.15084
AT1G19050.Araport11.447|ARR7	897.843	-0.601943	0.189641	-3.17411	0.00150295	0.00765078
AT1G19080.Araport11.447|TTN10	287.146	0.018746	0.192821	0.0972197	0.922552	0.958994
AT1G19070.Araport11.447	13.8854	-0.458763	0.447115	-1.02605	0.304867	0.495295
AT1G19100.Araport11.447|DMS11	276.73	-0.435555	0.222037	-1.96163	0.0498055	0.133291
AT1G19110.Araport11.447	1163.3	-0.493306	0.142007	-3.47383	0.000513093	0.0030676
AT1G19120.Araport11.447|LSM1A	556.542	-0.255428	0.179739	-1.4211	0.155287	0.310917
AT1G19130.Araport11.447	810.783	-0.0269667	0.155254	-0.173694	0.862106	0.926498
AT1G19140.Araport11.447	1428.34	0.27903	0.104775	2.66314	0.00774149	0.0300299
AT1G19150.Araport11.447|Lhca6	7732.1	-0.120367	0.0846912	-1.42124	0.155246	0.310917
AT1G19170.Araport11.447	351.594	-0.0252942	0.11698	-0.216226	0.828811	0.906061
AT1G19180.Araport11.447|JAZ1	499.425	0.389408	0.281893	1.3814	0.167155	0.327276
AT1G19190.Araport11.447	12.9379	-0.04141	0.584356	-0.0708643	0.943506	0.969902
AT1G19200.Araport11.447	58.0499	-0.215754	0.382169	-0.564551	0.572379	0.730655
AT1G19210.Araport11.447	3.77157	-1.37866	1.26848	-1.08686	0.277097	0.46569
AT1G19220.Araport11.447|ARF19	258.156	-0.384944	0.271093	-1.41997	0.155617	0.311361
AT1G19230.Araport11.447	11.93	0.393226	0.540561	0.727441	0.466956	0.64298
AT1G19240.Araport11.447	211.133	0.0874878	0.190766	0.458613	0.646512	0.786713
AT1G19250.Araport11.447|FMO1	29.4439	-0.519004	1.41165	-0.367659	NA	NA
AT1G19270.Araport11.447|DA1	264.005	0.234298	0.124666	1.87941	0.060188	0.153793
AT1G19290.Araport11.447	221.159	0.348107	0.261199	1.33273	0.182621	0.348814
AT1G19300.Araport11.447|PARVUS	394.107	0.436872	0.148407	2.94375	0.00324266	0.014648
AT1G19310.Araport11.447	207.868	-0.0106239	0.204662	-0.0519096	0.958601	0.977317
AT1G19330.Araport11.447	310.715	-0.854285	0.155262	-5.50223	3.75017e-08	5.82501e-07
AT1G19340.Araport11.447	113.694	-0.36651	0.1685	-2.17514	0.0296198	0.0892916
AT1G19350.Araport11.447|BES1	3173.5	-0.541961	0.121298	-4.46802	7.89462e-06	7.56371e-05
AT1G19360.Araport11.447|RRA3	650.395	0.0234141	0.0783832	0.298713	0.765159	0.866066
AT1G19370.Araport11.447	123.632	-0.462466	0.26063	-1.77442	0.0759938	0.184015
AT1G19380.Araport11.447	170.971	0.153789	0.264545	0.581335	0.561015	0.721749
AT1G19394.Araport11.447	12.9427	0.152782	0.719463	0.212355	0.83183	0.907589
AT1G19396.Araport11.447	34.5442	0.301666	0.350264	0.861252	0.389099	0.576773
AT1G19397.Araport11.447	99.6947	0.297416	0.260291	1.14263	0.253193	0.438234
AT1G19400.Araport11.447	1852.84	-0.276258	0.085851	-3.21788	0.00129142	0.0067369
AT1G19410.Araport11.447	0.957733	-3.5364	2.64539	-1.33681	0.181283	0.346888
AT1G19430.Araport11.447	643.12	-0.150623	0.132449	-1.13721	0.25545	0.440684
AT1G19440.Araport11.447|KCS4	759.493	-0.601531	0.0895067	-6.72051	1.81089e-11	4.78208e-10
AT1G19450.Araport11.447	6825.11	-0.124949	0.117093	-1.0671	0.285928	0.475499
AT1G19470.Araport11.447	1.53712	2.53486	2.08406	1.21631	0.223866	0.402613
AT1G19480.Araport11.447	197.687	-0.259821	0.131116	-1.9816	0.0475239	0.128692
AT1G19485.Araport11.447	475.166	-0.0812736	0.156194	-0.520338	0.602828	0.754961
AT1G19490.Araport11.447	188.571	0.166852	0.164296	1.01556	0.30984	0.500503
AT1G19500.Araport11.447	1.92839	-0.0952365	1.79632	-0.0530176	0.957718	0.977076
AT1G19510.Araport11.447|RL5	24.2712	-1.54201	0.553786	-2.78449	0.00536119	0.0221783
AT1G19520.Araport11.447|NFD5	798.55	-0.410422	0.139643	-2.93908	0.00329184	0.0148307
AT1G19540.Araport11.447	52.9544	1.36843	0.472079	2.89873	0.00374675	0.016487
AT1G19550.Araport11.447	113.133	1.94702	0.322571	6.03594	1.58043e-09	3.13293e-08
AT1G19570.Araport11.447|DHAR1	16787.7	1.50984	0.23263	6.49031	8.56625e-11	2.10144e-09
AT1G19580.Araport11.447|GAMMA CA1	1006.56	0.01934	0.10629	0.181955	0.855618	0.922523
AT1G19600.Araport11.447	1046.04	0.156983	0.0863292	1.81842	0.0689996	0.17111
AT1G19610.Araport11.447|PDF1.4	34.3883	2.36731	0.425999	5.55708	2.7432e-08	4.39051e-07
AT1G19630.Araport11.447|CYP722A1	58.7671	0.538033	0.262605	2.04883	0.0404788	0.11406
AT1G19640.Araport11.447|JMT	1745.46	1.97619	0.209995	9.41067	4.92972e-21	3.93363e-19
AT1G19650.Araport11.447	924.755	-0.377167	0.102999	-3.66186	0.000250393	0.00164129
AT1G19660.Araport11.447	3495.4	0.10079	0.11212	0.898947	0.368681	0.558033
AT1G19670.Araport11.447|CLH1	9130.39	0.724876	0.244874	2.9602	0.00307435	0.0139906
AT1G19680.Araport11.447	495.81	-0.0639179	0.116835	-0.547081	0.584323	0.739962
AT1G19690.Araport11.447	364.402	-0.53153	0.150804	-3.52464	0.000424058	0.0026036
AT1G19700.Araport11.447|BEL10	1515.13	0.19009	0.163672	1.16141	0.245476	0.428879
AT1G19710.Araport11.447	466.036	-0.23946	0.112212	-2.134	0.032843	0.0966103
AT1G19715.Araport11.447	2146.37	-0.0924098	0.10825	-0.853674	0.393286	0.58059
AT1G19720.Araport11.447	1735.37	-0.136843	0.28805	-0.475066	0.63474	0.778301
AT1G19730.Araport11.447|ATTRX4	297.075	-0.154033	0.262956	-0.585774	0.558028	0.719608
AT1G19740.Araport11.447	2716.38	-0.601146	0.0941035	-6.38814	1.67921e-10	3.94846e-09
AT1G19750.Araport11.447	13.545	0.083448	0.745628	0.111916	0.91089	0.953241
AT1G19770.Araport11.447|PUP14	1154.98	-0.653804	0.101361	-6.45027	1.1165e-10	2.69411e-09
AT1G19780.Araport11.447|CNGC8	8.51709	-0.48108	0.634662	-0.758011	0.448445	0.627671
AT1G19800.Araport11.447|ABCI14	1340.69	-0.0288962	0.0828853	-0.348629	0.727368	0.842102
AT1G19830.Araport11.447	6.234	-0.962082	1.2024	-0.800135	0.423633	0.605898
AT1G19835.Araport11.447	1912.84	-0.372445	0.160191	-2.325	0.0200719	0.065553
AT1G19840.Araport11.447	119.972	0.529737	0.217198	2.43896	0.0147295	0.0508857
AT1G19850.Araport11.447|MP	279.017	0.0435917	0.199811	0.218165	0.827301	0.905184
AT1G19860.Araport11.447	575.381	-0.293283	0.10744	-2.72973	0.00633867	0.0254734
AT1G19870.Araport11.447|iqd32	1093.91	-0.100147	0.148894	-0.672605	0.501199	0.671841
AT1G19880.Araport11.447	743.968	-0.276038	0.10587	-2.60732	0.00912536	0.0343432
AT1G19910.Araport11.447|AVA-P2	4959.03	-0.0407309	0.139996	-0.290943	0.771095	0.870321
AT1G19920.Araport11.447|APS2	4558.78	-0.404738	0.0843318	-4.79935	1.59181e-06	1.8136e-05
AT1G19940.Araport11.447|GH9B5	155.603	-1.15274	0.252035	-4.57372	4.79145e-06	4.88044e-05
AT1G19950.Araport11.447|HVA22H	306.9	-0.14835	0.136284	-1.08854	0.276359	0.464832
AT1G19960.Araport11.447	1008.59	-1.33333	0.446205	-2.98815	0.00280673	0.0129514
AT1G19970.Araport11.447	178.868	-0.305332	0.173085	-1.76406	0.0777221	0.187297
AT1G19980.Araport11.447	96.4456	0.376593	0.219854	1.71292	0.0867269	0.203993
AT1G19990.Araport11.447	224.144	-0.346607	0.164689	-2.10461	0.035325	0.102358
AT1G20010.Araport11.447|TUB5	1139.51	-1.50658	0.18701	-8.05614	7.8744e-16	3.63357e-14
AT1G20020.Araport11.447|FNR2	21365.5	-0.433447	0.0966811	-4.48327	7.35081e-06	7.12297e-05
AT1G20030.Araport11.447	41.6018	0.229668	0.351828	0.652786	0.513894	0.682199
AT1G20050.Araport11.447|HYD1	1236.13	0.0136402	0.119605	0.114044	0.909203	0.952603
AT1G20060.Araport11.447	38.0756	0.0736737	0.388109	0.189828	0.849444	0.91833
AT1G20070.Araport11.447	975.928	0.846264	0.159016	5.32189	1.02695e-07	1.45411e-06
AT1G20080.Araport11.447|SYTB	12.8675	0.226273	0.945936	0.239205	0.810947	0.895246
AT1G20090.Araport11.447|ROP2	1055.33	-0.476382	0.101733	-4.68267	2.83169e-06	3.06207e-05
AT1G20100.Araport11.447	940.136	-0.391314	0.146717	-2.66713	0.00765021	0.0297436
AT1G20110.Araport11.447	1658.1	-0.0773256	0.0849138	-0.910637	0.362487	0.552166
AT1G20120.Araport11.447	35.3253	0.693942	0.368703	1.88212	0.0598203	0.153193
AT1G20140.Araport11.447|SK4	207.67	0.0409657	0.167255	0.24493	0.80651	0.892712
AT1G20160.Araport11.447|ATSBT5.2	290.322	0.893509	0.185969	4.80461	1.55055e-06	1.77115e-05
AT1G20190.Araport11.447|EXPA11	965.84	-0.814115	0.128663	-6.32751	2.49155e-10	5.68325e-09
AT1G20200.Araport11.447|EMB2719	1353.88	-0.175128	0.0847517	-2.06636	0.0387941	0.11034
AT1G20220.Araport11.447	1626.05	-0.154283	0.0821424	-1.87823	0.0603492	0.15403
AT1G20225.Araport11.447	1083.7	0.0872772	0.101819	0.85718	0.391345	0.57886
AT1G20230.Araport11.447	48.9321	0.364526	0.368492	0.989239	0.322546	0.513449
AT1G20260.Araport11.447|VAB3	5505.21	-0.148437	0.0916716	-1.61922	0.105399	0.234558
AT1G20270.Araport11.447	429.081	0.167286	0.127529	1.31175	0.189603	0.357764
AT1G20300.Araport11.447	236.258	-0.162048	0.168811	-0.959941	0.337085	0.527737
AT1G20310.Araport11.447	6.90431	0.457436	0.935834	0.4888	0.624983	0.771301
AT1G20330.Araport11.447|SMT2	3252.46	-0.676044	0.0963302	-7.01799	2.25086e-12	6.73217e-11
AT1G20340.Araport11.447|DRT112	170573	-0.0631659	0.139674	-0.452237	0.651098	0.79064
AT1G20350.Araport11.447|TIM17-1	102.583	1.51835	0.344008	4.41372	1.01611e-05	9.43659e-05
AT1G20370.Araport11.447	428.549	-0.0474529	0.11822	-0.401396	0.688128	0.81514
AT1G20380.Araport11.447	120.712	0.197958	0.267524	0.739963	0.459322	0.637433
AT1G20410.Araport11.447	247.899	-0.0902317	0.138632	-0.650874	0.515128	0.683179
AT1G20430.Araport11.447	496.711	0.0215817	0.188108	0.11473	0.908659	0.952349
AT1G20440.Araport11.447|COR47	2549.04	0.03087	0.232931	0.132529	0.894566	0.944166
AT1G20450.Araport11.447|ERD10	4140.67	-0.168124	0.188112	-0.893743	0.37146	0.560778
AT1G20460.Araport11.447	198.322	-0.123514	0.151621	-0.814626	0.415287	0.598922
AT1G20470.Araport11.447	514.525	1.32516	0.147398	8.99038	2.46375e-19	1.6552e-17
AT1G20480.Araport11.447	52.6006	0.000135577	0.33726	0.000401996	0.999679	0.999815
AT1G20490.Araport11.447	166.649	0.35354	0.168418	2.09918	0.0358012	0.10344
AT1G20500.Araport11.447	0.453376	-0.257984	3.15714	-0.0817147	0.934874	NA
AT1G20510.Araport11.447|OPCL1	2016.38	0.207524	0.125158	1.6581	0.0972973	0.221433
AT1G20520.Araport11.447	40.876	1.3259	0.286579	4.62664	3.71644e-06	3.90792e-05
AT1G20530.Araport11.447	9.97308	-0.133979	0.468781	-0.285803	0.775029	0.872801
AT1G20540.Araport11.447	554.555	0.175434	0.112452	1.56008	0.118742	0.256529
AT1G20550.Araport11.447	97.4829	-0.634872	0.192643	-3.29559	0.000982147	0.00536142
AT1G20560.Araport11.447|AAE1	959.801	0.587498	0.0996656	5.89469	3.75389e-09	6.96661e-08
AT1G20570.Araport11.447	28.2679	-0.233867	0.347446	-0.673103	0.500882	0.671743
AT1G20575.Araport11.447|DPMS1	367.531	0.284384	0.100394	2.83267	0.00461603	0.0196057
AT1G20580.Araport11.447	1139.56	-0.28411	0.158081	-1.79725	0.0722963	0.177178
AT1G20610.Araport11.447|CYCB2%25252525252525252525253B3	60.2197	0.433827	0.255104	1.70059	0.0890205	0.207774
AT1G20620.Araport11.447|CAT3	28035.3	0.519117	0.203266	2.55388	0.0106529	0.0390548
AT1G20630.Araport11.447|CAT1	665.31	-0.123483	0.139331	-0.886254	0.375481	0.564575
AT1G20640.Araport11.447	578.729	-0.39523	0.158743	-2.48975	0.0127832	0.045251
AT1G20650.Araport11.447|ASG5	1391.91	-0.766476	0.123393	-6.21167	5.24229e-10	1.11701e-08
AT1G20670.Araport11.447	435.246	-0.496074	0.147134	-3.37159	0.000747351	0.00423665
AT1G20690.Araport11.447	83.3483	-0.0278578	0.359016	-0.0775949	0.93815	0.967522
AT1G20693.Araport11.447|HMGB2	1768.09	-1.39811	0.166003	-8.42216	3.696e-17	1.97326e-15
AT1G20696.Araport11.447|HMGB3	1876.56	-0.522057	0.161546	-3.23162	0.0012309	0.00647622
AT1G20700.Araport11.447|WOX14	2.22477	1.62049	1.69774	0.954495	0.339833	0.53046
AT1G20720.Araport11.447	92.3591	-0.221912	0.302106	-0.73455	0.462614	0.639592
AT1G20760.Araport11.447	976.327	-0.276796	0.166148	-1.66596	0.0957219	0.21887
AT1G20770.Araport11.447	572.949	-0.138434	0.146304	-0.946204	0.344045	0.534506
AT1G20780.Araport11.447|SAUL1	481.48	-0.261414	0.197974	-1.32045	0.186686	0.354313
AT1G20810.Araport11.447	2225.82	-0.241284	0.132944	-1.81493	0.0695351	0.17209
AT1G20816.Araport11.447	531.934	0.138415	0.171697	0.806159	0.420151	0.603379
AT1G20823.Araport11.447	636.814	-0.568543	0.131971	-4.30809	1.64669e-05	0.000146525
AT1G20830.Araport11.447|MCD1	799.12	-0.188638	0.102654	-1.8376	0.0661208	0.165681
AT1G20840.Araport11.447|TMT1	477.476	-0.965748	0.220629	-4.37724	1.20189e-05	0.000110048
AT1G20850.Araport11.447|XCP2	861.201	0.197101	0.185678	1.06152	0.288455	0.478443
AT1G20870.Araport11.447	89.4673	0.221849	0.21741	1.02041	0.307532	0.497872
AT1G20880.Araport11.447	259.877	-0.0574027	0.154113	-0.372471	0.709543	0.829965
AT1G20890.Araport11.447	189.721	0.12755	0.229418	0.555973	0.578229	0.735393
AT1G20910.Araport11.447	288.233	0.0435763	0.14509	0.300341	0.763917	0.865549
AT1G20920.Araport11.447	1124.36	0.402381	0.197702	2.03529	0.0418216	0.117025
AT1G20930.Araport11.447|CDKB2%252525252525253B2	124.903	0.31285	0.185175	1.68948	0.0911276	0.211131
AT1G20950.Araport11.447	2048.95	-0.701378	0.105739	-6.63314	3.28619e-11	8.38738e-10
AT1G20960.Araport11.447|emb1507	2538.77	-0.318001	0.22445	-1.4168	0.156542	0.312747
AT1G20970.Araport11.447	1399.45	-0.774444	0.198296	-3.9055	9.4031e-05	0.000699551
AT1G20980.Araport11.447|SPL14	1563.56	-0.324914	0.207051	-1.56925	0.11659	0.253044
AT1G20990.Araport11.447	9.80711	-0.480177	0.642298	-0.747593	0.454706	0.633453
AT1G21000.Araport11.447	782.562	0.267888	0.170988	1.5667	0.117184	0.253984
AT1G21010.Araport11.447	188.728	0.0611647	0.237188	0.257875	0.796504	0.886757
AT1G21050.Araport11.447	279.722	0.0488364	0.145231	0.336268	0.736669	0.847831
AT1G21060.Araport11.447	332.7	-1.29832	0.215236	-6.03209	1.61857e-09	3.19248e-08
AT1G21065.Araport11.447	5500.59	-0.171319	0.147855	-1.15869	0.246581	0.430435
AT1G21070.Araport11.447	231.695	-0.512816	0.167935	-3.05365	0.00226075	0.0107716
AT1G21080.Araport11.447	1653.82	-0.0683107	0.079344	-0.860944	0.389269	0.576908
AT1G21090.Araport11.447	98.0971	0.145541	0.194665	0.747645	0.454675	0.633449
AT1G21100.Araport11.447|IGMT1	34.1994	0.688552	0.445433	1.54581	0.122151	0.262179
AT1G21110.Araport11.447|IGMT3	37.0559	1.36776	0.401723	3.40474	0.000662264	0.00381099
AT1G21120.Araport11.447|IGMT2	44.6576	-0.473199	0.419834	-1.12711	0.259697	0.44552
AT1G21130.Araport11.447|IGMT4	1597.41	-1.07028	0.277561	-3.85602	0.000115246	0.000834303
AT1G21140.Araport11.447	176.942	-0.587666	0.168066	-3.49664	0.000471164	0.00285554
AT1G21150.Araport11.447	106.064	0.339005	0.197908	1.71295	0.0867225	0.203993
AT1G21160.Araport11.447	839.046	-0.106815	0.193359	-0.552415	0.580664	0.736975
AT1G21170.Araport11.447|SEC5B	474.74	-0.131079	0.150413	-0.871456	0.383505	0.571349
AT1G21190.Araport11.447|LSM3A	726.637	0.180235	0.250268	0.720167	0.471422	0.646272
AT1G21200.Araport11.447	194.472	-0.558907	0.146635	-3.81154	0.000138102	0.000975541
AT1G21240.Araport11.447|WAK3	100.465	0.330428	0.585028	0.564807	0.572205	0.730602
AT1G21245.Araport11.447	5.98787	0.164195	0.857721	0.191432	0.848187	0.917689
AT1G21250.Araport11.447|WAK1	4218.67	0.240417	0.158163	1.52006	0.128496	0.272166
AT1G21270.Araport11.447|WAK2	2654.93	-0.278449	0.147594	-1.88658	0.0592163	0.151954
AT1G21310.Araport11.447|EXT3	398.356	0.520623	0.575659	0.904395	0.365786	0.555286
AT1G21326.Araport11.447	3.59111	-0.856265	1.28509	-0.666306	0.505216	0.675087
AT1G21350.Araport11.447	1910.38	0.759867	0.0793933	9.57092	1.05963e-21	9.04285e-20
AT1G21370.Araport11.447	295.716	0.162702	0.144317	1.12739	0.259579	0.445352
AT1G21380.Araport11.447	1094.95	-0.103843	0.0903999	-1.14871	0.250677	0.435282
AT1G21390.Araport11.447|emb2170	85.6143	0.0250553	0.218535	0.114651	0.908722	0.95237
AT1G21400.Araport11.447	1161.09	0.0761284	0.212596	0.35809	0.720276	0.837933
AT1G21410.Araport11.447|SKP2A	742.149	0.510667	0.157151	3.24952	0.00115598	0.0061361
AT1G21440.Araport11.447	2008.66	-0.430007	0.181187	-2.37328	0.0176309	0.0589734
AT1G21450.Araport11.447|SCL1	693.528	-0.192425	0.135275	-1.42247	0.154889	0.310522
AT1G21460.Araport11.447|SWEET1	1017.47	-0.0586396	0.242293	-0.24202	0.808765	0.894101
AT1G21470.Araport11.447	11.7479	0.441006	0.507536	0.868916	0.384893	0.572802
AT1G21480.Araport11.447	338.942	-0.416551	0.132525	-3.14318	0.0016712	0.00834771
AT1G21500.Araport11.447	9531.27	-0.683139	0.185392	-3.68483	0.000228852	0.00151765
AT1G21510.Araport11.447	7.89339	-0.989505	0.982086	-1.00755	0.313669	0.504587
AT1G21520.Araport11.447	187.494	-0.356275	0.399748	-0.891249	0.372796	0.561914
AT1G21540.Araport11.447	63.4164	-1.34686	0.239174	-5.6313	1.78854e-08	2.9392e-07
AT1G21550.Araport11.447	122.752	1.43093	0.24939	5.73771	9.59648e-09	1.67016e-07
AT1G21560.Araport11.447	461.458	-0.272458	0.106041	-2.56936	0.0101887	0.0376211
AT1G21580.Araport11.447	2020.88	-0.0512107	0.219536	-0.233268	0.815553	0.898031
AT1G21590.Araport11.447	2793.8	-0.56271	0.151481	-3.71473	0.000203424	0.00136998
AT1G21600.Araport11.447|PTAC6	1330.1	-0.156443	0.122431	-1.2778	0.20132	0.373335
AT1G21610.Araport11.447	424.91	-0.19397	0.126897	-1.52856	0.126373	0.268838
AT1G21630.Araport11.447	1783.17	-0.425981	0.196411	-2.16882	0.0300963	0.0903954
AT1G21640.Araport11.447|NADK2	3320.01	-0.0590184	0.158018	-0.373492	0.708783	0.829603
AT1G21650.Araport11.447|SECA2	616.362	-0.0992158	0.131449	-0.754783	0.450379	0.629159
AT1G21651.Araport11.447	60.8857	0.101416	0.299328	0.33881	0.734753	0.846551
AT1G21660.Araport11.447	1363.67	-0.54494	0.0875449	-6.22469	4.82515e-10	1.03745e-08
AT1G21670.Araport11.447	296.969	-0.386761	0.152441	-2.53712	0.011177	0.0405789
AT1G21680.Araport11.447	1826.25	0.530477	0.117794	4.50344	6.68638e-06	6.54876e-05
AT1G21690.Araport11.447|EMB1968	286.776	-0.249829	0.119605	-2.08879	0.0367267	0.105658
AT1G21695.Araport11.447	28.5289	-0.271799	0.352203	-0.771713	0.440284	0.620994
AT1G21700.Araport11.447|SWI3C	670.931	-0.0911531	0.163272	-0.558288	0.576647	0.734601
AT1G21710.Araport11.447|OGG1	230.536	0.0153089	0.130504	0.117306	0.906617	0.950886
AT1G21720.Araport11.447|PBC1	1764.9	0.36019	0.159603	2.25679	0.0240214	0.0758768
AT1G21730.Araport11.447	289.178	-0.38839	0.183345	-2.11836	0.0341449	0.0996836
AT1G21740.Araport11.447	74.7468	0.587685	0.243723	2.41128	0.0158964	0.0542452
AT1G21750.Araport11.447|PDIL1-1	2072.09	-0.102383	0.184121	-0.556062	0.578169	0.735393
AT1G21760.Araport11.447|FBP7	712.442	0.151614	0.109551	1.38395	0.166374	0.326267
AT1G21770.Araport11.447	874.392	0.177502	0.416461	0.426214	0.669952	0.804012
AT1G21780.Araport11.447	1817.54	-0.112484	0.0830586	-1.35428	0.175648	0.338892
AT1G21790.Araport11.447	380.462	-0.130182	0.154124	-0.844656	0.398303	0.584293
AT1G21810.Araport11.447	66.251	0.111778	0.274311	0.407487	0.683651	0.812789
AT1G21830.Araport11.447	195.231	-0.387746	0.2113	-1.83505	0.0664986	0.166382
AT1G21840.Araport11.447|UREF	123.84	0.26798	0.214629	1.24857	0.211822	0.387479
AT1G21880.Araport11.447|LYM1	531.785	-0.409812	0.155659	-2.63276	0.00846938	0.0322979
AT1G21900.Araport11.447|p24delta5	863.861	-0.0021149	0.165018	-0.0128162	0.989774	0.994903
AT1G21910.Araport11.447|DREB26	72.1872	-0.815423	0.343201	-2.37593	0.0175047	0.058649
AT1G21920.Araport11.447	1002.42	-0.736471	0.113306	-6.49982	8.04178e-11	1.98823e-09
AT1G21930.Araport11.447	380.476	0.15097	0.243135	0.62093	0.534646	0.700283
AT1G21980.Araport11.447|PIP5K1	936.14	-0.556743	0.1723	-3.23125	0.0012325	0.00647706
AT1G22000.Araport11.447	3.94238	-0.355962	1.08688	-0.327509	0.743283	0.852867
AT1G22020.Araport11.447|SHM6	652.528	0.00419266	0.18537	0.0226177	0.981955	0.990605
AT1G22030.Araport11.447	113.463	0.546029	0.201871	2.70484	0.00683371	0.0271941
AT1G22040.Araport11.447	398.998	0.190315	0.127627	1.49118	0.135915	0.283301
AT1G22050.Araport11.447|MUB6	274.161	0.0907997	0.150574	0.603026	0.546492	0.710327
AT1G22060.Araport11.447	1120.26	-0.598579	0.215231	-2.7811	0.0054175	0.022361
AT1G22065.Araport11.447	43.4257	1.22552	0.500479	2.4487	0.0143374	0.0497721
AT1G22070.Araport11.447|TGA3	700.18	-0.375705	0.167273	-2.24606	0.0247004	0.0774732
AT1G22140.Araport11.447	1227.06	-0.140279	0.223691	-0.627108	0.530588	0.69665
AT1G22160.Araport11.447	645.208	0.27597	0.235458	1.17206	0.241174	0.423137
AT1G22170.Araport11.447	201.873	0.278848	0.130545	2.13602	0.0326774	0.0962408
AT1G22180.Araport11.447	155.584	-0.228881	0.224843	-1.01796	0.308698	0.499243
AT1G22190.Araport11.447	489.546	0.279323	0.10661	2.62005	0.0087916	0.0333083
AT1G22200.Araport11.447	941.834	-0.106208	0.0899361	-1.18093	0.237629	0.418979
AT1G22220.Araport11.447|AUF2	12.5805	-0.547401	0.549671	-0.99587	0.319313	0.510144
AT1G22230.Araport11.447	39.2009	-0.660284	0.375215	-1.75975	0.0784506	0.188724
AT1G22250.Araport11.447	28.0158	-0.162892	0.433265	-0.375963	0.706944	0.828423
AT1G22260.Araport11.447|ZYP1a	19.0945	0.179647	0.468551	0.38341	0.701416	0.825075
AT1G22270.Araport11.447	757.74	-0.243124	0.191704	-1.26822	0.204718	0.378143
AT1G22275.Araport11.447|ZYP1b	17.4625	0.0644602	0.38509	0.16739	0.867063	0.929062
AT1G22280.Araport11.447|PAPP2C	691.784	-0.588889	0.168065	-3.50393	0.000458454	0.00278691
AT1G22300.Araport11.447|GRF10	4834.06	0.152029	0.139309	1.0913	0.275139	0.463522
AT1G22310.Araport11.447|MBD8	221.605	-0.325217	0.132288	-2.4584	0.0139558	0.0486156
AT1G22330.Araport11.447	192.673	-0.98265	0.137356	-7.15405	8.42537e-13	2.69893e-11
AT1G22340.Araport11.447|UGT85A7	45.0565	-0.231745	0.418084	-0.554303	0.579371	0.736227
AT1G22360.Araport11.447|UGT85A2	808.196	-0.777851	0.200882	-3.87217	0.000107869	0.000786875
AT1G22370.Araport11.447|UGT85A5	157.332	0.0657966	0.194127	0.338935	0.734658	0.846503
AT1G22380.Araport11.447|UGT85A3	28.5836	0.527	0.378848	1.39106	0.164207	0.323829
AT1G22400.Araport11.447|UGT85A1	297.803	0.266904	0.181569	1.46999	0.141564	0.291601
AT1G22410.Araport11.447	4173.6	-0.311911	0.115994	-2.68902	0.00716616	0.028214
AT1G22430.Araport11.447	1362.37	-0.162518	0.0807899	-2.01161	0.0442609	0.122013
AT1G22450.Araport11.447|COX6B	2949.27	-0.169537	0.12401	-1.36713	0.171584	0.333079
AT1G22470.Araport11.447	6.43932	1.41892	0.72827	1.94834	0.0513745	0.136498
AT1G22480.Araport11.447	2.75315	-1.44811	1.47955	-0.97875	0.327703	0.518813
AT1G22490.Araport11.447	25.4876	-0.381667	0.37428	-1.01974	0.307852	0.498094
AT1G22500.Araport11.447|ATL15	113.74	0.177629	0.252111	0.704567	0.48108	0.654345
AT1G22510.Araport11.447	174.352	0.0291154	0.171461	0.169808	0.865161	0.927882
AT1G22520.Araport11.447	593.484	-0.136042	0.140367	-0.969186	0.332452	0.523488
AT1G22530.Araport11.447|PATL2	499.881	-1.13584	0.229983	-4.93878	7.86136e-07	9.53675e-06
AT1G22540.Araport11.447	413.319	0.0937811	0.118848	0.789082	0.430064	0.611732
AT1G22550.Araport11.447	32.8933	-0.731494	0.366983	-1.99327	0.0462323	0.125986
AT1G22570.Araport11.447	66.4583	0.079782	0.362001	0.220392	0.825566	0.904147
AT1G22590.Araport11.447|AGL87	491.019	0.0164377	0.198071	0.0829893	0.93386	0.964989
AT1G22600.Araport11.447	23.7067	-0.0399281	0.377798	-0.105686	0.915831	0.955177
AT1G22620.Araport11.447|ATSAC1	2226.33	-0.302758	0.148185	-2.04311	0.0410413	0.115265
AT1G22630.Araport11.447	3210.86	-0.358541	0.214416	-1.67217	0.0944899	0.21683
AT1G22640.Araport11.447|MYB3	239.616	-1.15626	0.156923	-7.36831	1.72798e-13	5.99585e-12
AT1G22650.Araport11.447|A/N-InvD	516.391	-0.210496	0.184423	-1.14138	0.253713	0.43859
AT1G22660.Araport11.447	289.408	0.134015	0.128716	1.04117	0.297796	0.488837
AT1G22690.Araport11.447	2379.83	0.652003	0.229311	2.84331	0.00446471	0.0190877
AT1G22700.Araport11.447	3040.89	-0.101675	0.100938	-1.0073	0.31379	0.504635
AT1G22710.Araport11.447|SUC2	3382.24	-0.83855	0.0996205	-8.41745	3.84772e-17	2.0493e-15
AT1G22730.Araport11.447	795.117	-0.019408	0.102612	-0.189139	0.849984	0.918734
AT1G22740.Araport11.447|RABG3B	171.37	-1.30019	0.223394	-5.82019	5.87795e-09	1.05971e-07
AT1G22750.Araport11.447	2060.34	-0.0608551	0.145257	-0.418947	0.675255	0.807377
AT1G22760.Araport11.447|PAB3	7.62328	1.16979	0.589097	1.98574	0.0470623	0.12776
AT1G22770.Araport11.447|GI	499.272	0.387103	0.1876	2.06344	0.0390705	0.110985
AT1G22780.Araport11.447|PFL	3707.99	-0.195535	0.156924	-1.24605	0.212745	0.388588
AT1G22790.Araport11.447	489.407	-0.00504811	0.137322	-0.0367612	0.970675	0.984167
AT1G22800.Araport11.447	413.428	-0.0373545	0.113789	-0.328279	0.742701	0.852465
AT1G22830.Araport11.447	78.271	-0.00124859	0.20971	-0.00595388	0.99525	0.997726
AT1G22840.Araport11.447|CYTC-1	3167.72	0.0322507	0.160141	0.201389	0.840394	0.913064
AT1G22850.Araport11.447	7963.36	0.319123	0.0900323	3.54454	0.000393298	0.00244187
AT1G22860.Araport11.447	396.75	-0.382179	0.192861	-1.98163	0.0475205	0.128692
AT1G22870.Araport11.447	315.15	-0.373296	0.193536	-1.92882	0.0537532	0.141273
AT1G22880.Araport11.447|CEL5	175.008	-0.323247	0.22726	-1.42236	0.154921	0.310538
AT1G22882.Araport11.447	628.434	-0.279764	0.152849	-1.83034	0.0671998	0.167741
AT1G22885.Araport11.447	226.442	-0.166152	0.311451	-0.533477	0.593703	0.748069
AT1G22890.Araport11.447	257.406	-0.147929	0.28459	-0.519797	0.603205	0.755176
AT1G22900.Araport11.447	26.8977	-0.286407	0.415876	-0.688683	0.491023	0.662904
AT1G22910.Araport11.447	648.211	-1.01131	0.118979	-8.4999	1.89746e-17	1.06176e-15
AT1G22920.Araport11.447|CSN5A	732.116	-0.101436	0.0799148	-1.26931	0.204332	0.377653
AT1G22930.Araport11.447	3141.85	-0.0522855	0.173051	-0.30214	0.762546	0.865096
AT1G22940.Araport11.447|TH1	588.045	-0.4197	0.0913844	-4.59269	4.37569e-06	4.5026e-05
AT1G22950.Araport11.447	502.488	-0.312167	0.0935494	-3.33693	0.000847108	0.00471936
AT1G22960.Araport11.447	197.941	-0.106831	0.187632	-0.569367	0.569107	0.727908
AT1G22970.Araport11.447	437.472	-0.0582203	0.11814	-0.492806	0.62215	0.769006
AT1G22985.Araport11.447|CRF7	61.1332	-0.22058	0.293396	-0.751818	0.452161	0.630941
AT1G22990.Araport11.447|HIPP22	2.1489	-1.24786	2.47348	-0.504497	0.613912	0.763177
AT1G23000.Araport11.447	16.9918	-1.04372	0.606695	-1.72033	0.0853726	0.201559
AT1G23010.Araport11.447|LPR1	65.8291	0.63744	0.301273	2.11583	0.0343596	0.100191
AT1G23020.Araport11.447|FRO3	497.852	0.796316	0.210338	3.78588	0.000153163	0.00106727
AT1G23030.Araport11.447	705.626	-0.662627	0.152164	-4.35469	1.33253e-05	0.000120461
AT1G23040.Araport11.447	173.228	0.651692	0.215412	3.02533	0.00248361	0.0116749
AT1G23050.Araport11.447	43.4858	0.436561	0.391234	1.11586	0.264483	0.450653
AT1G23060.Araport11.447|MDP40	7.86841	-0.0262167	0.777117	-0.0337358	0.973088	0.985573
AT1G23080.Araport11.447|PIN7	2061.75	-0.820025	0.16499	-4.97015	6.69025e-07	8.2107e-06
AT1G23090.Araport11.447|AST91	689.464	0.0610689	0.122921	0.496815	0.619319	0.767202
AT1G23100.Araport11.447	161.446	0.611522	0.292916	2.0877	0.0368246	0.105871
AT1G23120.Araport11.447	16.0716	0.379509	0.470404	0.806772	0.419798	0.60296
AT1G23130.Araport11.447	23149.3	0.062495	0.141126	0.442831	0.657888	0.795375
AT1G23140.Araport11.447	162.223	-0.0460369	0.263588	-0.174655	0.861351	0.925994
AT1G23150.Araport11.447	84.9928	0.754	0.234912	3.20971	0.0013287	0.00690046
AT1G23170.Araport11.447	176.055	-0.0781164	0.203503	-0.383859	0.701083	0.824871
AT1G23180.Araport11.447	1687.96	0.634783	0.181209	3.50305	0.000459966	0.00279456
AT1G23190.Araport11.447|PGM3	4987.4	0.182975	0.11137	1.64295	0.100394	0.226688
AT1G23200.Araport11.447	55.599	0.0436132	0.288658	0.151089	0.879905	0.936106
AT1G23205.Araport11.447	1782.3	0.380592	0.160307	2.37414	0.0175898	0.0588659
AT1G23220.Araport11.447	588.516	-0.198656	0.169126	-1.1746	0.240154	0.421984
AT1G23230.Araport11.447	725.67	-0.349331	0.24431	-1.42987	0.152755	0.307351
AT1G23260.Araport11.447|MMZ1	742.409	-0.164892	0.154934	-1.06428	0.287204	0.477226
AT1G23280.Araport11.447	932.578	0.0622864	0.114053	0.546118	0.584985	0.74063
AT1G23290.Araport11.447|RPL27AB	4997.45	-0.129483	0.167645	-0.772362	0.4399	0.620888
AT1G23310.Araport11.447|GGT1	84168.7	-0.066374	0.0663934	-0.999708	0.317452	0.508157
AT1G23320.Araport11.447|TAR1	0.34872	-2.06455	3.13388	-0.658783	0.510035	NA
AT1G23330.Araport11.447	524.659	0.312002	0.123751	2.52122	0.011695	0.0421276
AT1G23340.Araport11.447	66.6614	-0.265086	0.288751	-0.918044	0.358596	0.548288
AT1G23350.Araport11.447	6.10674	0.442399	0.757205	0.584252	0.55905	0.720335
AT1G23360.Araport11.447|MENG	760.019	-0.158444	0.15133	-1.04701	0.295096	0.485542
AT1G23380.Araport11.447|KNAT6	20.0373	1.04109	0.457701	2.2746	0.0229302	0.0731878
AT1G23390.Araport11.447	1054.44	-1.98253	0.130011	-15.2489	1.67457e-52	1.76252e-49
AT1G23400.Araport11.447|CAF2	2321.58	0.108819	0.112977	0.963198	0.335448	0.52633
AT1G23440.Araport11.447	1158.45	0.105355	0.143004	0.736729	0.461287	0.63848
AT1G23450.Araport11.447	10.7816	-0.637411	0.764118	-0.834179	0.40418	0.589287
AT1G23460.Araport11.447	226.31	0.20057	0.195198	1.02752	0.304175	0.494606
AT1G23465.Araport11.447	23.3732	0.38225	0.334942	1.14124	0.25377	0.438655
AT1G23480.Araport11.447|CSLA03	546.088	-0.885855	0.192848	-4.59353	4.35805e-06	4.48941e-05
AT1G23490.Araport11.447|ARF1	6543.28	-0.457922	0.112995	-4.05258	5.06562e-05	0.000403624
AT1G23530.Araport11.447	105.798	0.684056	0.237408	2.88135	0.00395971	0.0172694
AT1G23540.Araport11.447|PERK12	7.99373	0.822896	0.784862	1.04846	0.294427	0.484711
AT1G23550.Araport11.447|SRO2	184.91	0.957125	0.173121	5.52865	3.22713e-08	5.07682e-07
AT1G23560.Araport11.447	15.6116	0.692477	0.72217	0.958884	0.337617	0.528192
AT1G23660.Araport11.447	1.04616	-3.65619	3.06235	-1.19392	0.23251	0.412652
AT1G23710.Araport11.447	178.535	-0.607478	0.174669	-3.47788	0.000505392	0.00302975
AT1G23730.Araport11.447|BCA3	263.714	1.79731	0.386158	4.65435	3.25001e-06	3.45428e-05
AT1G23740.Araport11.447|AOR	23276.7	0.396515	0.08208	4.83083	1.35962e-06	1.57421e-05
AT1G23750.Araport11.447	325.465	0.282782	0.127335	2.22078	0.026366	0.0816462
AT1G23770.Araport11.447	0.393889	-0.316204	3.15811	-0.100125	0.920245	NA
AT1G23780.Araport11.447	867.189	-0.127488	0.0975527	-1.30686	0.191259	0.359614
AT1G23790.Araport11.447	23.481	-0.190672	0.398899	-0.477995	0.632654	0.776519
AT1G23800.Araport11.447|ALDH2B7	287.484	0.674774	0.2769	2.43689	0.0148143	0.0511147
AT1G23820.Araport11.447|SPDS1	2247.46	-0.0201298	0.104783	-0.192109	0.847657	0.917385
AT1G23830.Araport11.447	92.0627	-0.390264	0.258428	-1.51015	0.131006	0.275985
AT1G23840.Araport11.447	65.9079	0.190787	0.428176	0.445581	0.6559	0.793959
AT1G23850.Araport11.447	78.2363	1.39818	0.427061	3.27395	0.00106054	0.00571013
AT1G23860.Araport11.447|RSZ21	585.107	0.174053	0.128787	1.35148	0.176542	0.340141
AT1G23870.Araport11.447|TPS9	166.191	-0.482747	0.224951	-2.14601	0.0318723	0.0944198
AT1G23880.Araport11.447	182.559	0.143365	0.127317	1.12604	0.260147	0.445982
AT1G23890.Araport11.447	96.8557	-0.0325974	0.220973	-0.147517	0.882724	0.937661
AT1G23900.Araport11.447|GAMMA-ADAPTIN 1	982.155	-0.318848	0.140412	-2.27081	0.0231585	0.0737037
AT1G23935.Araport11.447	71.0459	-0.743551	0.344906	-2.15581	0.0310986	0.0927126
AT1G23950.Araport11.447	848.413	0.162863	0.0861896	1.88959	0.0588128	0.151191
AT1G23960.Araport11.447	843.611	0.232354	0.102367	2.26981	0.0232193	0.0738432
AT1G23965.Araport11.447	11.4712	0.425483	0.898817	0.473382	0.635941	0.7791
AT1G23970.Araport11.447	377.556	0.583768	0.12185	4.79087	1.66056e-06	1.88222e-05
AT1G23980.Araport11.447	107.328	0.0047353	0.182002	0.0260179	0.979243	0.989008
AT1G23995.Araport11.447	3.13379	1.05304	1.19314	0.882582	0.377462	0.566476
AT1G24020.Araport11.447|MLP423	2824.5	0.829335	0.142619	5.81505	6.06141e-09	1.08746e-07
AT1G24030.Araport11.447	51.3816	0.157259	0.347915	0.452004	0.651266	0.790702
AT1G24040.Araport11.447	865.155	0.299301	0.0807779	3.70524	0.000211193	0.00141283
AT1G24050.Araport11.447	1246.41	-0.0754217	0.117028	-0.644477	0.519266	0.686485
AT1G24070.Araport11.447|CSLA10	523.562	1.84864	0.493646	3.74487	0.000180487	0.00123363
AT1G24090.Araport11.447	44.8195	1.00881	0.447038	2.25665	0.0240297	0.0758768
AT1G24095.Araport11.447	75.2877	0.79927	0.225228	3.54871	0.000387124	0.00240895
AT1G24100.Araport11.447|UGT74B1	2735.01	0.186745	0.135091	1.38237	0.166859	0.326874
AT1G24120.Araport11.447|ARL1	953.79	-0.41179	0.0938089	-4.38967	1.13523e-05	0.000104376
AT1G24130.Araport11.447	6.5231	-0.839657	0.716348	-1.17214	0.241143	0.423137
AT1G24140.Araport11.447	70.7449	-0.868756	0.278366	-3.12091	0.00180291	0.00888708
AT1G24145.Araport11.447	189.586	-0.452651	0.60652	-0.746308	0.455481	0.634019
AT1G24147.Araport11.447	1134.34	-0.512776	0.281057	-1.82446	0.0680833	0.169388
AT1G24148.Araport11.447	1023.71	-0.0335657	0.167441	-0.200463	0.841119	0.913395
AT1G24150.Araport11.447|FH4	243.454	-0.614371	0.21326	-2.88085	0.00396601	0.0172901
AT1G24160.Araport11.447	1268.74	-0.260776	0.109098	-2.39029	0.0168351	0.056758
AT1G24170.Araport11.447|LGT9	1175.17	-0.523056	0.147471	-3.54683	0.00038989	0.002424
AT1G24180.Araport11.447|IAR4	1705.36	-0.298095	0.0758564	-3.92973	8.50424e-05	0.000639786
AT1G24190.Araport11.447|SNL3	905.25	-0.346203	0.229614	-1.50776	0.131616	0.276847
AT1G24210.Araport11.447	38.8705	0.768916	0.343134	2.24086	0.0250351	0.0783561
AT1G24240.Araport11.447	139.388	-0.0539151	0.168977	-0.319067	0.749676	0.857024
AT1G24250.Araport11.447	0.581199	-2.80538	3.09109	-0.907569	0.364106	0.55342
AT1G24260.Araport11.447|SEP3	19.5365	2.67349	0.70737	3.77947	0.000157162	0.00109203
AT1G24265.Araport11.447	88.6221	1.60142	0.280954	5.69992	1.19861e-08	2.04895e-07
AT1G24267.Araport11.447	827.726	0.113145	0.0816195	1.38625	0.16567	0.325549
AT1G24270.Araport11.447	12.2336	-0.279904	0.46412	-0.603084	0.546453	0.710318
AT1G24280.Araport11.447|G6PD3	462.517	0.594866	0.215913	2.75511	0.00586718	0.0239134
AT1G24290.Araport11.447	113.339	0.203514	0.259788	0.783383	0.433402	0.614812
AT1G24300.Araport11.447	893.572	-0.405666	0.241267	-1.6814	0.0926851	0.213921
AT1G24310.Araport11.447	388.026	-0.50265	0.105958	-4.74385	2.09695e-06	2.32909e-05
AT1G24330.Araport11.447	201.45	0.171059	0.209211	0.817637	0.413565	0.597487
AT1G24340.Araport11.447|EMB2421	846.554	0.320368	0.136749	2.34274	0.0191428	0.0630196
AT1G24350.Araport11.447	458.216	0.121627	0.115695	1.05127	0.293134	0.483086
AT1G24360.Araport11.447	2730.33	-0.172515	0.0818481	-2.10774	0.0350534	0.101705
AT1G24390.Araport11.447	0.754173	-0.451095	1.70779	-0.264139	0.791673	0.883755
AT1G24400.Araport11.447|LHT2	81.4852	-0.0801709	0.24782	-0.323504	0.746313	0.854703
AT1G24405.Araport11.447	6.89915	-0.939092	0.719005	-1.3061	0.191519	0.359983
AT1G24440.Araport11.447	185.509	0.117285	0.16077	0.729523	0.465682	0.642139
AT1G24450.Araport11.447|NFD2	265.867	0.243701	0.218395	1.11587	0.264477	0.450653
AT1G24460.Araport11.447|TNO1	1216.37	-0.573483	0.20957	-2.73648	0.00621008	0.0250635
AT1G24470.Araport11.447|KCR2	79.2483	-1.21142	0.344616	-3.51527	0.000439312	0.00268235
AT1G24480.Araport11.447	2.53342	-0.218821	1.31496	-0.166408	0.867836	0.929506
AT1G24490.Araport11.447|ALB4	1229.61	0.196445	0.111003	1.76972	0.0767736	0.185436
AT1G24510.Araport11.447	3355.76	-0.322347	0.0991846	-3.24997	0.00115419	0.00612949
AT1G24530.Araport11.447	84.7542	-0.202508	0.289701	-0.699023	0.484538	0.656931
AT1G24560.Araport11.447	840.727	-0.165252	0.125347	-1.31835	0.187387	0.355064
AT1G24570.Araport11.447	2.63896	-0.720475	2.07874	-0.346592	0.728898	0.842969
AT1G24580.Araport11.447	245.435	0.97147	0.237437	4.09149	4.28619e-05	0.000347024
AT1G24575.Araport11.447	330.906	1.19997	0.221377	5.42049	5.94363e-08	8.84661e-07
AT1G24577.Araport11.447	50.2771	-0.191675	0.448155	-0.427698	0.668871	0.803497
AT1G24600.Araport11.447	42.4351	0.973361	0.415435	2.34299	0.0191297	0.0629859
AT1G24610.Araport11.447	942.136	-0.139971	0.104034	-1.34544	0.178485	0.342869
AT1G24625.Araport11.447|ZFP7	344.315	-0.11555	0.13943	-0.828728	0.407258	0.591913
AT1G24706.Araport11.447|THO2	1244.63	-0.337683	0.210833	-1.60166	0.109231	0.240735
AT1G24735.Araport11.447	72.8363	-0.51756	0.379011	-1.36555	0.172079	0.333754
AT1G24764.Araport11.447|MAP70-2	409.578	-0.0823729	0.206999	-0.397939	0.690675	0.817588
AT1G24793.Araport11.447|LpxC1	57.6453	-0.156925	0.21036	-0.745983	0.455678	0.634087
AT1G24800.Araport11.447	459.419	-0.22374	0.0856544	-2.61213	0.00899801	0.0339391
AT1G24807.Araport11.447	8.83395	0.0405441	0.644866	0.0628722	0.949868	0.973114
AT1G24822.Araport11.447	52.2986	0.0403407	0.3284	0.12284	0.902234	0.948403
AT1G24880.Araport11.447|LpxC2	2530.09	0.389829	0.162857	2.39369	0.0166799	0.0563895
AT1G24851.Araport11.447	7.10731	-0.575167	0.55222	-1.04155	0.297619	0.488641
AT1G24881.Araport11.447	458.391	-0.225069	0.0859193	-2.61954	0.00880497	0.0333247
AT1G24909.Araport11.447	8.89927	0.0626461	0.643617	0.0973345	0.922461	0.958948
AT1G24996.Araport11.447	1181.56	0.266769	0.215812	1.23612	0.216415	0.393374
AT1G25025.Araport11.447	1.00413	-0.907803	1.39788	-0.649412	0.516072	0.684103
AT1G25054.Araport11.447|LpxC3	69.3707	-0.227804	0.195	-1.16822	0.242717	0.42527
AT1G25055.Araport11.447	458.487	-0.224422	0.0858118	-2.61528	0.00891531	0.0336789
AT1G25083.Araport11.447	8.85469	-0.0160101	0.650835	-0.0245993	0.980375	0.989552
AT1G25097.Araport11.447	1581.99	0.289854	0.220833	1.31255	0.189336	0.357378
AT1G25112.Araport11.447	1.12037	-1.13758	1.35515	-0.839451	0.401216	0.586653
AT1G25141.Araport11.447	7.70471	-1.32228	0.580967	-2.27599	0.0228465	0.0729851
AT1G25145.Araport11.447|LpxC4	97.2277	-0.215644	0.173399	-1.24363	0.213635	0.389633
AT1G25150.Araport11.447	608.474	-0.214775	0.07924	-2.71043	0.00671955	0.0267994
AT1G25155.Araport11.447	35.5707	0.191492	0.27796	0.688918	0.490875	0.662799
AT1G25180.Araport11.447	9.44008	-0.520286	0.521488	-0.997695	0.318427	0.509367
AT1G25210.Araport11.447|LpxC5	65.517	-0.190326	0.200354	-0.94995	0.342138	0.532704
AT1G25211.Araport11.447	490.56	-0.257622	0.0922516	-2.7926	0.00522863	0.0217397
AT1G25220.Araport11.447|ASB1	836.077	0.0446922	0.115589	0.386648	0.699017	0.823539
AT1G25230.Araport11.447	349.748	0.0345701	0.238103	0.14519	0.884561	0.93853
AT1G25250.Araport11.447|IDD16	107.937	0.798104	0.22636	3.52581	0.000422186	0.00259283
AT1G25260.Araport11.447	1282.74	-0.252811	0.110388	-2.29021	0.0220094	0.070788
AT1G25275.Araport11.447	1621.45	-0.190342	0.195032	-0.975955	0.329087	0.520338
AT1G25277.Araport11.447	79.9466	0.631057	0.298113	2.11684	0.0342735	0.100033
AT1G25280.Araport11.447|TLP10	757.671	-0.196372	0.119973	-1.63681	0.101671	0.22861
AT1G25290.Araport11.447|RBL10	440.723	0.0776743	0.102626	0.756868	0.449129	0.628227
AT1G25320.Araport11.447	91.1104	0.148211	0.27977	0.52976	0.596278	0.750201
AT1G25350.Araport11.447|OVA9	1699.13	-0.228312	0.139476	-1.63693	0.101646	0.228576
AT1G25360.Araport11.447	35.1259	0.430394	0.445245	0.966646	0.333721	0.524849
AT1G25370.Araport11.447	137.681	0.242505	0.180347	1.34466	0.178737	0.343174
AT1G25375.Araport11.447	304.99	0.0267767	0.115603	0.231627	0.816828	0.898716
AT1G25380.Araport11.447|NDT2	674.297	0.0957274	0.108703	0.880634	0.378516	0.567364
AT1G25390.Araport11.447	415.445	-0.117667	0.165378	-0.711502	0.476773	0.650461
AT1G25400.Araport11.447	61.7438	-0.0794965	0.261317	-0.304214	0.760964	0.864269
AT1G25420.Araport11.447	826.869	-0.206544	0.124291	-1.66177	0.0965582	0.220091
AT1G25422.Araport11.447	8.9968	-0.391124	0.868792	-0.450193	0.652571	0.791298
AT1G25425.Araport11.447|CLE43	170.806	-0.998709	0.206249	-4.84225	1.28374e-06	1.49655e-05
AT1G25440.Araport11.447|BBX15	8832.52	-0.85872	0.0945209	-9.08498	1.03722e-19	7.3245e-18
AT1G25450.Araport11.447|KCS5	244.554	-0.0574154	0.224882	-0.255313	0.798481	0.887607
AT1G25470.Araport11.447|CRF12	257.62	0.0432243	0.1385	0.312088	0.754974	0.86043
AT1G25480.Araport11.447	270.378	-0.431566	0.135964	-3.17413	0.00150288	0.00765078
AT1G25490.Araport11.447|RCN1	2155.16	-0.193472	0.0992717	-1.94892	0.0513053	0.136364
AT1G25500.Araport11.447	118.89	0.288185	0.20831	1.38344	0.16653	0.32643
AT1G25510.Araport11.447	62.0902	-0.619191	0.282168	-2.1944	0.0282064	0.0859214
AT1G25520.Araport11.447	823.029	-0.110877	0.127238	-0.871415	0.383527	0.571349
AT1G25530.Araport11.447	110.535	0.546488	0.261865	2.08691	0.0368963	0.106049
AT1G25540.Araport11.447|PFT1	441.219	-0.0770915	0.181083	-0.425725	0.670308	0.80429
AT1G25550.Araport11.447	1092.74	-0.264571	0.139271	-1.89969	0.0574742	0.148584
AT1G25560.Araport11.447|TEM1	425.026	-1.16241	0.166735	-6.97157	3.13427e-12	9.09145e-11
AT1G25570.Araport11.447	780.127	-0.0667147	0.105205	-0.634142	0.525988	0.692513
AT1G25580.Araport11.447|SOG1	179.858	-0.244186	0.133651	-1.82704	0.0676934	0.168627
AT1G25682.Araport11.447	579.575	-0.0289717	0.0969928	-0.298699	0.76517	0.866066
AT1G25988.Araport11.447	7.33069	-0.399022	0.541321	-0.737126	0.461046	0.638222
AT1G26090.Araport11.447	534.789	-0.0665185	0.119599	-0.556177	0.57809	0.735393
AT1G26100.Araport11.447	271.771	-0.265721	0.123792	-2.1465	0.0318329	0.0943168
AT1G26110.Araport11.447|DCP5	3230.81	-0.315017	0.0767552	-4.10417	4.05763e-05	0.00032997
AT1G26120.Araport11.447|ICME-LIKE1	451.094	0.0659006	0.136287	0.483545	0.628709	0.773994
AT1G26130.Araport11.447	425.302	-0.421787	0.196327	-2.14839	0.0316828	0.0940107
AT1G26140.Araport11.447	0.23248	-1.4472	3.16075	-0.457867	0.647048	NA
AT1G26150.Araport11.447|PERK10	2946.24	-0.252051	0.185275	-1.36042	0.173699	0.336187
AT1G26160.Araport11.447	914.419	-0.112588	0.127648	-0.882024	0.377764	0.566774
AT1G26170.Araport11.447	609.864	-0.0379236	0.171113	-0.221628	0.824603	0.90361
AT1G26180.Araport11.447	727.877	0.063018	0.102783	0.613118	0.539798	0.704954
AT1G26190.Araport11.447	336.224	-0.370175	0.159959	-2.31419	0.0206574	0.0671343
AT1G26200.Araport11.447	15.3282	-0.427218	0.574577	-0.743535	0.457158	0.635586
AT1G26210.Araport11.447|SOFL1	765.325	-0.731622	0.18028	-4.05826	4.94397e-05	0.000394928
AT1G26220.Araport11.447	1454.94	0.150843	0.110381	1.36657	0.171761	0.33328
AT1G26230.Araport11.447|Cpn60beta4	941.636	0.327706	0.136344	2.40352	0.0162383	0.0551921
AT1G26225.Araport11.447	1.97003	-0.388877	1.33469	-0.291361	0.770776	0.87005
AT1G26260.Araport11.447|CIB5	78.1346	-1.01772	0.252771	-4.02625	5.66743e-05	0.000446904
AT1G26270.Araport11.447	686.391	-0.625019	0.117756	-5.30774	1.10996e-07	1.56463e-06
AT1G26300.Araport11.447	367.591	-0.129176	0.11477	-1.12552	0.260367	0.446184
AT1G26290.Araport11.447	47.4112	0.509548	0.393803	1.29392	0.195694	0.365693
AT1G26330.Araport11.447	50.7438	-0.448964	0.324061	-1.38543	0.165921	0.325762
AT1G26340.Araport11.447|CB5-A	459.59	0.271086	0.198405	1.36632	0.171838	0.333344
AT1G26355.Araport11.447|SP1L1	1.44283	-4.12334	2.83102	-1.45649	0.145258	0.296896
AT1G26370.Araport11.447	417.021	-0.188115	0.17647	-1.06599	0.286429	0.476189
AT1G26380.Araport11.447	51.8246	1.60738	0.413768	3.88474	0.00010244	0.000752797
AT1G26390.Araport11.447	104.812	0.304958	0.978481	0.311665	0.755295	0.860575
AT1G26410.Araport11.447	9.16003	2.84352	0.996021	2.85488	0.00430537	0.0184888
AT1G26420.Araport11.447	43.2153	1.63975	0.417574	3.92685	8.60645e-05	0.000646815
AT1G26440.Araport11.447|UPS5	277.841	0.577317	0.15911	3.62842	0.000285163	0.00184567
AT1G26450.Araport11.447	26.8932	-0.316697	0.544308	-0.581835	0.560678	0.721491
AT1G26460.Araport11.447	936.622	-0.269729	0.135774	-1.9866	0.0469665	0.127594
AT1G26470.Araport11.447	675.1	0.160233	0.218998	0.731665	0.464373	0.641184
AT1G26500.Araport11.447	53.8856	0.209813	0.335302	0.625745	0.531482	0.697462
AT1G26520.Araport11.447	245.432	0.0228696	0.148929	0.15356	0.877957	0.935384
AT1G26530.Araport11.447	21.5798	0.157034	0.511919	0.306756	0.759029	0.862877
AT1G26540.Araport11.447	52.6258	0.192208	0.315104	0.609983	0.541873	0.7065
AT1G26550.Araport11.447	3028.08	0.224346	0.178386	1.25764	0.20852	0.383406
AT1G26560.Araport11.447|BGLU40	2468.04	-0.0619092	0.120684	-0.512985	0.607962	0.758511
AT1G26570.Araport11.447|UGD1	203.571	-0.19309	0.165637	-1.16574	0.243719	0.426618
AT1G26580.Araport11.447	1107.41	0.461097	0.146194	3.154	0.00161047	0.00810293
AT1G26590.Araport11.447	2.07868	-0.20172	1.51174	-0.133436	0.893849	0.943763
AT1G26600.Araport11.447|CLE9	40.6019	-0.29862	0.251198	-1.18879	0.234523	0.415092
AT1G26610.Araport11.447	6.33852	-0.217539	0.589575	-0.368976	0.712146	0.831976
AT1G26620.Araport11.447	273.064	-0.450883	0.189295	-2.38191	0.0172232	0.0578899
AT1G26630.Araport11.447|FBR12	16567.9	-0.0251551	0.135627	-0.185473	0.852858	0.92067
AT1G26640.Araport11.447	588.977	-0.0439898	0.125277	-0.351142	0.725482	0.841093
AT1G26650.Araport11.447	731.023	-0.287026	0.126083	-2.27649	0.0228168	0.072923
AT1G26660.Araport11.447	104.603	0.218557	0.226624	0.964401	0.334845	0.525869
AT1G26665.Araport11.447	99.8483	0.0351867	0.241294	0.145825	0.884059	0.938334
AT1G26670.Araport11.447|VTI1B	1238.83	0.245876	0.138429	1.77618	0.0757026	0.183411
AT1G26680.Araport11.447	0.558023	-0.875327	3.13024	-0.279636	0.779757	0.875805
AT1G26690.Araport11.447	560.21	0.574485	0.206151	2.78671	0.00532454	0.0220721
AT1G26730.Araport11.447	143.584	0.351553	0.254895	1.37921	0.16783	0.328133
AT1G26740.Araport11.447	436.325	0.537357	0.131278	4.09329	4.25303e-05	0.000344723
AT1G26750.Araport11.447	712.045	0.280456	0.139771	2.00654	0.0447989	0.123112
AT1G26760.Araport11.447|SDG35	18.344	0.528958	0.465687	1.13586	0.256013	0.44087
AT1G26761.Araport11.447	1640.15	-0.401222	0.107085	-3.74675	0.000179139	0.00122775
AT1G26762.Araport11.447	14.7709	0.909215	0.507781	1.79057	0.0733628	0.179054
AT1G26770.Araport11.447|EXPA10	919.714	0.777221	0.139856	5.55731	2.73966e-08	4.38803e-07
AT1G26790.Araport11.447	78.2567	1.84808	0.404617	4.56748	4.93628e-06	5.00718e-05
AT1G26800.Araport11.447	103.539	-0.846848	0.417354	-2.02909	0.0424493	0.118377
AT1G26810.Araport11.447|GALT1	146.461	-0.211042	0.169233	-1.24705	0.212379	0.388144
AT1G26815.Araport11.447	0.657155	-2.99005	2.79999	-1.06788	0.285575	0.475234
AT1G26820.Araport11.447|RNS3	133.126	0.163528	0.248847	0.657145	0.511088	0.680066
AT1G26830.Araport11.447|CUL3	1362.59	-0.0305546	0.143365	-0.213124	0.83123	0.907395
AT1G26840.Araport11.447|ORC6	88.4494	-0.0925433	0.23108	-0.400482	0.688802	0.815763
AT1G26850.Araport11.447	4950.22	-0.338332	0.114533	-2.95401	0.00313678	0.0142249
AT1G26880.Araport11.447	3946.35	-0.123315	0.16948	-0.727611	0.466852	0.642877
AT1G26890.Araport11.447	7.36229	-1.01263	1.11946	-0.904572	0.365692	0.55522
AT1G26900.Araport11.447	104.976	0.236025	0.248394	0.950203	0.342009	0.532617
AT1G26910.Araport11.447|RPL10B	363.698	-0.323834	0.107017	-3.026	0.00247814	0.0116566
AT1G26920.Araport11.447	890.456	-1.07509	0.153971	-6.98244	2.90103e-12	8.48168e-11
AT1G26930.Araport11.447	76.7935	-0.0230457	0.286133	-0.0805421	0.935806	0.966158
AT1G26940.Araport11.447	229.785	-0.212143	0.184887	-1.14742	0.251209	0.43583
AT1G26945.Araport11.447|KDR	502.244	-1.35702	0.160947	-8.43145	3.41396e-17	1.84046e-15
AT1G26960.Araport11.447|AtHB23	186.081	0.105558	0.162764	0.648535	0.516639	0.684527
AT1G26976.Araport11.447	5.17547	2.29284	1.01067	2.26863	0.023291	0.0739974
AT1G27000.Araport11.447	1757.13	0.0917466	0.0646871	1.41831	0.156099	0.312071
AT1G27020.Araport11.447	111.037	1.12746	0.366622	3.07526	0.0021032	0.0101367
AT1G27030.Araport11.447	865.579	0.814671	0.221988	3.66989	0.000242651	0.00159623
AT1G27045.Araport11.447|ATHB54	47.3315	0.87633	0.259353	3.37891	0.000727734	0.00414351
AT1G27050.Araport11.447	466.804	-0.561014	0.171767	-3.26613	0.0010903	0.00584783
AT1G27060.Araport11.447	182.703	-0.0338854	0.163865	-0.206788	0.836175	0.910667
AT1G27070.Araport11.447	330.997	0.158322	0.116973	1.3535	0.175897	0.339195
AT1G27090.Araport11.447	2975.13	-0.107416	0.0735513	-1.46042	0.144176	0.295367
AT1G27100.Araport11.447	1056.64	-0.809656	0.101469	-7.97932	1.47146e-15	6.65106e-14
AT1G27110.Araport11.447	23.4431	1.40379	0.394672	3.55686	0.000375315	0.00234736
AT1G27120.Araport11.447	647.287	-0.903161	0.131001	-6.89431	5.41276e-12	1.53579e-10
AT1G27130.Araport11.447|GSTU13	2121.81	-0.512995	0.096564	-5.31249	1.08136e-07	1.52627e-06
AT1G27150.Araport11.447	484.063	-0.0371921	0.130467	-0.28507	0.775591	0.873009
AT1G27160.Araport11.447	0.698748	-3.07195	3.08024	-0.997309	0.318615	0.509465
AT1G27170.Araport11.447	72.4026	0.0486598	0.255467	0.190474	0.848937	0.918054
AT1G27180.Araport11.447	211.394	-0.198979	0.235766	-0.843967	0.398688	0.584402
AT1G27190.Araport11.447	972.833	-0.539633	0.153607	-3.51308	0.000442952	0.00270234
AT1G27200.Araport11.447	388.95	-0.33857	0.129027	-2.62403	0.00868959	0.0330181
AT1G27210.Araport11.447	522.944	-0.709795	0.215854	-3.28832	0.00100788	0.00547756
AT1G27290.Araport11.447	480.205	-0.571526	0.147618	-3.87165	0.0001081	0.00078804
AT1G27300.Araport11.447	264.574	0.289885	0.182512	1.5883	0.112218	0.246018
AT1G27310.Araport11.447|NTF2A	1640.81	0.119041	0.144467	0.824002	0.409939	0.594311
AT1G27320.Araport11.447|HK3	2257.77	0.0528384	0.178488	0.296034	0.767204	0.867259
AT1G27330.Araport11.447	1311.22	0.315953	0.397181	0.795488	0.42633	0.60826
AT1G27340.Araport11.447|LCR	1411.46	0.259749	0.0905217	2.86946	0.00411169	0.0178302
AT1G27350.Araport11.447	1055.26	0.474121	0.277568	1.70813	0.087613	0.205455
AT1G27360.Araport11.447|SPL11	547.516	0.506469	0.11635	4.353	1.34288e-05	0.000121249
AT1G27370.Araport11.447|SPL10	350.511	0.399931	0.128315	3.1168	0.00182828	0.00899412
AT1G27380.Araport11.447|RIC2	12.1195	-0.800929	0.541143	-1.48007	0.138855	0.287801
AT1G27385.Araport11.447	1255.29	0.353507	0.0947308	3.7317	0.000190188	0.00129266
AT1G27390.Araport11.447|TOM20-2	966.161	-0.15234	0.120484	-1.2644	0.206086	0.379943
AT1G27400.Araport11.447	3313.71	-0.0942538	0.146648	-0.642722	0.520404	0.687619
AT1G27410.Araport11.447	168.915	0.569423	0.237234	2.40025	0.0163837	0.0556094
AT1G27420.Araport11.447	68.2842	0.645758	0.265002	2.43681	0.0148176	0.0511177
AT1G27430.Araport11.447	1014.59	-0.345697	0.243431	-1.4201	0.155578	0.311338
AT1G27435.Araport11.447	922.796	0.362066	0.187813	1.9278	0.0538801	0.141489
AT1G27440.Araport11.447|GUT2	194.48	0.263622	0.143914	1.8318	0.0669809	0.167305
AT1G27450.Araport11.447|APT1	2725.5	0.103243	0.116209	0.888424	0.374313	0.563524
AT1G27460.Araport11.447|NPGR1	497.117	-0.856547	0.183429	-4.66963	3.01737e-06	3.24067e-05
AT1G27470.Araport11.447	500.797	-0.277283	0.224386	-1.23574	0.216554	0.393593
AT1G27480.Araport11.447	1712.67	0.314235	0.100282	3.1335	0.00172737	0.00858365
AT1G27500.Araport11.447|KLCR3	144.634	-0.866444	0.203181	-4.2644	2.00441e-05	0.000175043
AT1G27510.Araport11.447|EX2	1552.85	0.468038	0.116281	4.02507	5.69584e-05	0.000448664
AT1G27520.Araport11.447	761.555	0.275667	0.136042	2.02634	0.0427295	0.118963
AT1G27530.Araport11.447	2039.7	0.0352899	0.104332	0.338247	0.735177	0.846827
AT1G27540.Araport11.447	460.454	-0.140755	0.127198	-1.10658	0.268475	0.455734
AT1G27565.Araport11.447	1.562	0.0359002	1.41637	0.0253466	0.979778	0.989357
AT1G27580.Araport11.447	152.244	0.0640064	0.147052	0.435263	0.663372	0.799369
AT1G27595.Araport11.447	584.198	-0.331045	0.234774	-1.41005	0.158523	0.315564
AT1G27600.Araport11.447|IRX9-L	492.325	-0.33215	0.116933	-2.84052	0.00450403	0.0192149
AT1G27620.Araport11.447	16.6322	0.154406	0.520072	0.296893	0.766548	0.86674
AT1G27630.Araport11.447|CYCT1%2525252525253B3	200.707	-0.0185828	0.150464	-0.123503	0.901709	0.948331
AT1G27640.Araport11.447	4.56618	0.313982	1.08546	0.289262	0.772381	0.87124
AT1G27650.Araport11.447|ATU2AF35A	976.865	0.00623059	0.0944088	0.0659958	0.947381	0.971826
AT1G27660.Araport11.447	162.34	0.0424949	0.173666	0.244693	0.806694	0.892712
AT1G27670.Araport11.447	1.77983	1.05082	2.10942	0.498156	0.618374	0.766526
AT1G27680.Araport11.447|APL2	503.627	0.433206	0.145572	2.97588	0.00292147	0.0133997
AT1G27690.Araport11.447	295.498	-0.168293	0.140883	-1.19455	0.232262	0.412451
AT1G27695.Araport11.447	50.0167	-0.0354644	0.321888	-0.110176	0.91227	0.953496
AT1G27700.Araport11.447	468.891	-0.185815	0.138631	-1.34036	0.180128	0.345216
AT1G27710.Araport11.447	0.953991	1.67469	2.3135	0.72388	0.46914	0.644536
AT1G27720.Araport11.447|TAF4B	30.0047	0.436418	0.440066	0.991712	0.321338	0.512281
AT1G27730.Araport11.447|STZ	101.466	0.207669	0.246464	0.842592	0.399457	0.585063
AT1G27750.Araport11.447	380.496	-0.0288199	0.189977	-0.151702	0.879422	0.93595
AT1G27752.Araport11.447	699.338	-0.290832	0.1621	-1.79415	0.0727887	0.178067
AT1G27760.Araport11.447|SAT32	1840	-0.25352	0.129871	-1.95209	0.0509281	0.13559
AT1G27770.Araport11.447|ACA1	1315.18	-0.0971821	0.17425	-0.557716	0.577038	0.734755
AT1G27840.Araport11.447|ATCSA-1	385.611	0.130531	0.107756	1.21136	0.225759	0.404963
AT1G27850.Araport11.447	776.457	-0.505372	0.185122	-2.72994	0.00633449	0.0254612
AT1G27880.Araport11.447	84.0866	-0.0573235	0.191749	-0.29895	0.764978	0.866012
AT1G27900.Araport11.447	576.031	0.263706	0.146925	1.79484	0.0726791	0.177879
AT1G27910.Araport11.447|PUB45	637.768	-0.112322	0.129162	-0.869622	0.384507	0.572307
AT1G27920.Araport11.447|MAP65-8	375.035	0.439519	0.119344	3.68279	0.000230691	0.00152801
AT1G27930.Araport11.447	1336.07	-0.240156	0.0987087	-2.43298	0.0149753	0.0515656
AT1G27940.Araport11.447|ABCB13	154.287	0.19972	0.33283	0.600068	0.548461	0.712072
AT1G27950.Araport11.447|LTPG1	3535.06	-1.37158	0.191073	-7.17831	7.05772e-13	2.2907e-11
AT1G27960.Araport11.447|ECT9	133.484	0.433992	0.167065	2.59774	0.00938393	0.0351547
AT1G27970.Araport11.447|NTF2B	2157.56	0.200836	0.105906	1.89635	0.0579135	0.149523
AT1G27980.Araport11.447|DPL1	410.697	1.20072	0.15462	7.76564	8.12316e-15	3.30656e-13
AT1G28010.Araport11.447|ABCB14	170.41	-0.553919	0.294564	-1.88047	0.0600436	0.153587
AT1G28030.Araport11.447	0.581199	-2.80538	3.09109	-0.907569	0.364106	0.55342
AT1G28050.Araport11.447|BBX13	118.636	0.470232	0.183097	2.56821	0.0102225	0.0377282
AT1G28060.Araport11.447	651.311	-0.294091	0.12724	-2.31131	0.020816	0.0675518
AT1G28070.Araport11.447	63.992	0.0819176	0.292361	0.280193	0.779329	0.875636
AT1G28090.Araport11.447	407.713	-0.103976	0.130832	-0.794727	0.426773	0.608613
AT1G28100.Araport11.447	274.89	-0.573024	0.136162	-4.20841	2.57176e-05	0.00021905
AT1G28110.Araport11.447|SCPL45	290.789	-0.118382	0.136255	-0.868824	0.384943	0.572802
AT1G28120.Araport11.447	1005.64	0.277072	0.109355	2.5337	0.0112866	0.0409367
AT1G28130.Araport11.447|GH3.17	25.3108	0.642848	0.488443	1.31612	0.188135	0.355809
AT1G28140.Araport11.447	2805.55	-0.126189	0.103043	-1.22463	0.220714	0.398663
AT1G28150.Araport11.447	932.656	0.0696484	0.177527	0.392326	0.694817	0.820714
AT1G28190.Araport11.447	69.4185	1.16826	0.273874	4.2657	1.99277e-05	0.000174233
AT1G28200.Araport11.447|FIP1	710.228	-0.0765795	0.081945	-0.934523	0.350034	0.540544
AT1G28210.Araport11.447|ATJ1	139.965	0.466616	0.175121	2.66454	0.00770946	0.0299371
AT1G28220.Araport11.447|PUP3	1.54927	-1.23924	1.81996	-0.680917	0.495924	0.667136
AT1G28230.Araport11.447|PUP1	256.027	-0.319201	0.189565	-1.68386	0.0922081	0.21301
AT1G28240.Araport11.447	909.264	-0.161975	0.113118	-1.43191	0.152168	0.306598
AT1G28250.Araport11.447	282.936	-0.304962	0.16421	-1.85714	0.0632908	0.160077
AT1G28260.Araport11.447	241.801	0.115409	0.173701	0.66441	0.506428	0.676088
AT1G28265.Araport11.447	3.41618	-0.0671612	0.880482	-0.0762778	0.939198	0.967835
AT1G28280.Araport11.447	683.52	-0.118738	0.119662	-0.99228	0.321061	0.51205
AT1G28290.Araport11.447|AGP31	394.84	1.35466	0.371945	3.6421	0.000270421	0.00176368
AT1G28300.Araport11.447|LEC2	4.21038	-0.396953	1.23628	-0.321088	0.748144	0.855824
AT1G28310.Araport11.447	169.676	-0.0415276	0.181428	-0.228894	0.818952	0.900024
AT1G28320.Araport11.447|DEG15	735.46	0.232261	0.172177	1.34897	0.177348	0.341308
AT1G28330.Araport11.447|DYL1	37.0381	-0.327412	0.433594	-0.755111	0.450182	0.629139
AT1G28340.Araport11.447|RLP4	1242.97	-0.117993	0.0965004	-1.22272	0.221437	0.399657
AT1G28350.Araport11.447	755.165	-0.14895	0.132192	-1.12677	0.25984	0.445661
AT1G28360.Araport11.447|ERF12	2.14372	1.06696	1.78918	0.59634	0.550948	0.713894
AT1G28370.Araport11.447|ERF11	32.9694	0.140979	0.440635	0.319944	0.749011	0.85646
AT1G28380.Araport11.447|NSL1	882.846	-0.39685	0.107308	-3.69824	0.000217098	0.00144804
AT1G28390.Araport11.447	48.8344	0.179007	0.267842	0.668332	0.503922	0.674061
AT1G28395.Araport11.447	506.449	-0.315363	0.147109	-2.14373	0.0320543	0.0948073
AT1G28400.Araport11.447	1141.85	0.409483	0.134208	3.05111	0.00227995	0.0108461
AT1G28410.Araport11.447	280.039	-0.126595	0.117854	-1.07417	0.282746	0.47234
AT1G28420.Araport11.447|HB-1	968.478	-0.285441	0.255093	-1.11897	0.263155	0.44929
AT1G28440.Araport11.447|HSL1	1392.77	-0.81918	0.192677	-4.25158	2.12265e-05	0.000184494
AT1G28450.Araport11.447|AGL58	1.51045	-0.653767	1.61561	-0.404657	0.68573	0.81399
AT1G28460.Araport11.447|AGL59	1.42071	-0.446824	2.20815	-0.202353	0.839641	0.912643
AT1G28470.Araport11.447|NAC010	14.3852	-0.545685	0.573216	-0.951971	0.341112	0.531519
AT1G28480.Araport11.447|GRX480	36.7096	-0.166542	0.783433	-0.21258	0.831655	0.907589
AT1G28490.Araport11.447|SYP61	588.411	-0.0638615	0.131979	-0.483876	0.628474	0.773794
AT1G28510.Araport11.447	795.266	0.00676059	0.121731	0.055537	0.955711	0.976111
AT1G28520.Araport11.447|VOZ1	741.016	-0.274694	0.0979553	-2.80428	0.00504296	0.0211107
AT1G28530.Araport11.447	279.979	0.244207	0.162895	1.49917	0.133829	0.280243
AT1G28540.Araport11.447	290.919	-0.141089	0.213357	-0.661279	0.508434	0.67784
AT1G28560.Araport11.447|SRD2	222.392	0.0389581	0.169484	0.229864	0.818198	0.899461
AT1G28570.Araport11.447	219.656	0.47364	0.201442	2.35124	0.0187109	0.0619206
AT1G28580.Araport11.447	497.849	0.402542	0.111463	3.61143	0.000304508	0.00195712
AT1G28590.Araport11.447	1.48401	0.28561	1.2913	0.221181	0.824952	0.903824
AT1G28600.Araport11.447	2587.17	0.351032	0.175361	2.00177	0.0453092	0.124069
AT1G28610.Araport11.447	1228.73	0.452826	0.0901097	5.02528	5.02704e-07	6.3168e-06
AT1G28640.Araport11.447	1.80742	1.5392	2.07695	0.741089	0.45864	0.636886
AT1G28660.Araport11.447	180.77	0.138755	0.178092	0.779116	0.435911	0.616994
AT1G28670.Araport11.447|ARAB-1	901.614	0.340701	0.129955	2.62169	0.00874944	0.0331813
AT1G28680.Araport11.447	712.523	-0.0891045	0.133196	-0.668974	0.503512	0.673694
AT1G28690.Araport11.447	25.8421	0.430477	0.416779	1.03287	0.301667	0.492629
AT1G28710.Araport11.447	135.409	0.308946	0.260379	1.18652	0.235416	0.416305
AT1G28815.Araport11.447	12.9181	0.334962	0.488723	0.685383	0.493102	0.66466
AT1G28760.Araport11.447	97.7114	0.226271	0.169564	1.33443	0.182063	0.348048
AT1G28765.Araport11.447	33.224	0.369222	0.369514	0.999211	0.317692	0.508432
AT1G28960.Araport11.447|NUDX15	525.285	0.399319	0.137	2.91474	0.00355988	0.0158
AT1G29030.Araport11.447	232.62	0.614685	0.19569	3.14112	0.00168302	0.00839726
AT1G29040.Araport11.447	800.888	0.112402	0.147792	0.760544	0.446929	0.626489
AT1G29041.Araport11.447	0.233788	-1.4472	3.16075	-0.457867	0.647048	NA
AT1G29050.Araport11.447|TBL38	356.85	-0.154305	0.173236	-0.890719	0.37308	0.562227
AT1G29060.Araport11.447	207.239	-0.29975	0.228318	-1.31286	0.189229	0.357299
AT1G29070.Araport11.447	11395.1	-0.153297	0.131478	-1.16596	0.243632	0.426602
AT1G29110.Araport11.447	12.8955	2.41409	0.724982	3.32985	0.000868913	0.00482552
AT1G29120.Araport11.447	1200.2	0.281294	0.0925917	3.038	0.00238154	0.0112549
AT1G29140.Araport11.447	1.70441	1.50352	1.8054	0.832789	0.404964	0.589942
AT1G29150.Araport11.447|ATS9	2560.45	-0.0951751	0.0838999	-1.13439	0.256631	0.441587
AT1G29160.Araport11.447	55.6509	0.197681	0.293819	0.6728	0.501075	0.671798
AT1G29170.Araport11.447|WAVE2	598.383	0.0224591	0.20204	0.111162	0.911488	0.953343
AT1G29195.Araport11.447	43.8674	0.906895	0.313397	2.89376	0.00380661	0.0167072
AT1G29200.Araport11.447	29.1663	0.2709	0.324046	0.835991	0.40316	0.588467
AT1G29220.Araport11.447	447.974	-0.365575	0.12013	-3.04316	0.00234107	0.0110873
AT1G29230.Araport11.447|CIPK18	26.7699	1.97297	0.447407	4.4098	1.03468e-05	9.58486e-05
AT1G29240.Araport11.447	121.547	0.0305875	0.247696	0.123488	0.901721	0.948331
AT1G29250.Araport11.447	1347.78	0.0365394	0.165527	0.220745	0.825291	0.903979
AT1G29260.Araport11.447|PEX7	739.559	0.324338	0.116198	2.79126	0.00525041	0.0218098
AT1G29280.Araport11.447|WRKY65	7.01979	-0.125119	0.94376	-0.132575	0.89453	0.944166
AT1G29290.Araport11.447	11.5608	0.618148	0.592894	1.04259	0.297136	0.488043
AT1G29300.Araport11.447|UNE1	128.58	0.232157	0.23718	0.978822	0.327668	0.518799
AT1G29310.Araport11.447	624.13	-0.378158	0.118832	-3.18228	0.00146121	0.00746229
AT1G29320.Araport11.447	323.919	-0.0226877	0.143599	-0.157993	0.874462	0.933325
AT1G29330.Araport11.447|ERD2	239.992	0.370893	0.240238	1.54386	0.122623	0.262823
AT1G29340.Araport11.447|PUB17	1268.86	-0.0245874	0.12714	-0.193388	0.846655	0.916929
AT1G29350.Araport11.447	1116.82	-0.253601	0.17624	-1.43895	0.150164	0.303639
AT1G29355.Araport11.447	284.649	0.621227	0.15298	4.06083	4.88981e-05	0.000390743
AT1G29370.Araport11.447	1168.99	-0.191079	0.174468	-1.0952	0.273427	0.461375
AT1G29380.Araport11.447	87.5032	-0.463011	0.202839	-2.28265	0.0224509	0.0719074
AT1G29390.Araport11.447|COR314-TM2	1655.43	0.00433306	0.152017	0.0285037	0.97726	0.988097
AT1G29395.Araport11.447|COR413IM1	964.77	0.0316312	0.251689	0.125676	0.899989	0.947214
AT1G29400.Araport11.447|ML5	2307.88	-0.166972	0.135332	-1.2338	0.217277	0.394616
AT1G29410.Araport11.447|PAI3	194.443	0.0580396	0.134883	0.430297	0.66698	0.802247
AT1G29418.Araport11.447	485.099	0.3897	0.201616	1.93288	0.0532508	0.14037
AT1G29420.Araport11.447	33.786	-0.692405	0.417272	-1.65936	0.0970428	0.220968
AT1G29430.Araport11.447	500.77	-0.61149	0.20164	-3.03259	0.00242467	0.0114416
AT1G29435.Araport11.447	1.79649	-1.81034	1.28122	-1.41298	0.157662	0.314172
AT1G29440.Araport11.447|SAUR63	361.781	-1.24264	0.196205	-6.33337	2.39857e-10	5.48247e-09
AT1G29450.Araport11.447	227.308	-1.047	0.215114	-4.86718	1.13201e-06	1.33373e-05
AT1G29460.Araport11.447	228.976	-1.01245	0.241315	-4.19553	2.7223e-05	0.000230628
AT1G29465.Araport11.447	236.724	0.67393	0.280856	2.39956	0.016415	0.0556814
AT1G29470.Araport11.447	5716.63	-0.325064	0.134085	-2.42431	0.0153373	0.0526154
AT1G29500.Araport11.447	190.438	-1.24837	0.220238	-5.66828	1.44241e-08	2.41516e-07
AT1G29510.Araport11.447|SAUR68	220.718	-1.08788	0.20869	-5.21289	1.85922e-07	2.53043e-06
AT1G29520.Araport11.447	224.688	-0.755658	0.260193	-2.90422	0.00368171	0.0162656
AT1G29530.Araport11.447	966.166	-0.0514975	0.0985426	-0.522591	0.601259	0.754107
AT1G29535.Araport11.447	23.5506	0.801451	0.364675	2.19771	0.0279696	0.0853648
AT1G29550.Araport11.447	246.199	0.0451242	0.129041	0.349689	0.726572	0.841676
AT1G29560.Araport11.447	111.855	-0.270959	0.217729	-1.24448	0.213324	0.389323
AT1G29590.Araport11.447|eIF4E3	105.208	-0.0877461	0.20888	-0.42008	0.674427	0.806663
AT1G29600.Araport11.447	338.129	1.88131	0.194115	9.6917	3.27023e-22	3.03706e-20
AT1G29630.Araport11.447	96.9712	-0.0944635	0.236635	-0.399195	0.689749	0.816667
AT1G29640.Araport11.447	78.3159	0.653527	0.47329	1.38082	0.167335	0.327542
AT1G29660.Araport11.447	7929.05	-1.47592	0.172221	-8.56988	1.03597e-17	5.91679e-16
AT1G29670.Araport11.447	2806.36	-0.83975	0.180158	-4.66118	3.14399e-06	3.35222e-05
AT1G29690.Araport11.447|CAD1	353.182	-0.347419	0.13976	-2.48583	0.0129249	0.0456722
AT1G29700.Araport11.447	3326.49	0.139812	0.0715923	1.95289	0.0508326	0.135433
AT1G29710.Araport11.447	137.531	-0.0364746	0.153527	-0.237578	0.812209	0.895821
AT1G29720.Araport11.447	1589.96	-1.46574	0.104035	-14.0888	4.44957e-45	3.2783e-42
AT1G29730.Araport11.447	72.3742	-0.796904	0.266673	-2.98832	0.00280519	0.0129493
AT1G29740.Araport11.447	22.6579	0.355292	0.423529	0.838886	0.401534	0.586938
AT1G29750.Araport11.447|RKF1	407.128	-0.137533	0.186976	-0.735567	0.461994	0.639163
AT1G29760.Araport11.447	277.905	0.0298928	0.124306	0.240477	0.80996	0.89472
AT1G29770.Araport11.447	55.826	0.110738	0.240736	0.459999	0.645517	0.786108
AT1G29780.Araport11.447	14.8076	0.263853	0.602539	0.437901	0.661458	0.798177
AT1G29790.Araport11.447	558.693	-0.29595	0.112371	-2.63369	0.00844625	0.0322375
AT1G29800.Araport11.447	315.502	-0.247729	0.127653	-1.94065	0.0523011	0.138428
AT1G29810.Araport11.447	258.149	-0.197868	0.13795	-1.43434	0.151475	0.305534
AT1G29820.Araport11.447	186.573	-1.00997	0.153522	-6.57871	4.74558e-11	1.19195e-09
AT1G29830.Araport11.447	3.78913	-1.11649	1.6458	-0.678389	0.497525	0.66862
AT1G29840.Araport11.447	250.734	0.103376	0.116452	0.887713	0.374695	0.563892
AT1G29850.Araport11.447	1491.04	-0.0775646	0.166953	-0.464588	0.642226	0.783482
AT1G29860.Araport11.447|WRKY71	4.70246	2.0373	1.2697	1.60455	0.108592	0.2397
AT1G29880.Araport11.447	4186.96	-0.0555969	0.128324	-0.433254	0.66483	0.800541
AT1G29890.Araport11.447|RWA4	741.904	-0.25873	0.11453	-2.25906	0.0238794	0.0754878
AT1G29900.Araport11.447|CARB	3641.55	-0.212611	0.202493	-1.04997	0.293734	0.483786
AT1G29910.Araport11.447|CAB3	128417	-1.05482	0.0934901	-11.2827	1.59693e-29	2.96612e-27
AT1G29920.Araport11.447|CAB2	215637	-1.03061	0.0913209	-11.2856	1.54516e-29	2.8943e-27
AT1G29930.Araport11.447|CAB1	404652	-1.26154	0.0939971	-13.421	4.55424e-41	1.97377e-38
AT1G29940.Araport11.447|NRPA2	719.592	-0.0899041	0.202838	-0.443231	0.657599	0.795213
AT1G29950.Araport11.447	1196.94	0.251071	0.103885	2.41682	0.0156566	0.0535278
AT1G29960.Araport11.447	109.327	-0.0440569	0.249106	-0.17686	0.859618	0.925121
AT1G29965.Araport11.447	728.887	0.156221	0.219203	0.712677	0.476046	0.64979
AT1G29970.Araport11.447|RPL18AA	631.374	-0.1653	0.11547	-1.43154	0.152276	0.306705
AT1G29980.Araport11.447	355.858	0.162642	0.175752	0.925404	0.354756	0.544977
AT1G29990.Araport11.447|PFD6	827.008	0.143335	0.173676	0.825296	0.409203	0.593518
AT1G30000.Araport11.447|MNS3	667.875	-0.226602	0.0972936	-2.32905	0.0198564	0.0649721
AT1G30010.Araport11.447|nMAT1	119.665	0.0843257	0.287064	0.293752	0.768947	0.868741
AT1G30020.Araport11.447	2.17181	-1.33857	1.75657	-0.762037	0.446038	0.625971
AT1G30040.Araport11.447|GA2OX2	61.3242	-0.270275	0.277772	-0.973011	0.330548	0.521643
AT1G30070.Araport11.447	677.948	0.85155	0.130078	6.54647	5.89112e-11	1.47092e-09
AT1G30080.Araport11.447	1.84433	0.123563	1.3776	0.0896947	0.92853	0.961842
AT1G30090.Araport11.447	725.263	0.131929	0.1079	1.22269	0.221446	0.399657
AT1G30100.Araport11.447|NCED5	10.0316	-0.99309	0.622241	-1.59599	0.110491	0.243003
AT1G30110.Araport11.447|NUDX25	139.703	0.363363	0.215704	1.68454	0.0920772	0.212818
AT1G30120.Araport11.447|PDH-E1 BETA	4659.68	-0.139212	0.071566	-1.94523	0.0517472	0.137286
AT1G30130.Araport11.447	467.162	0.202077	0.108307	1.86578	0.0620719	0.15759
AT1G30135.Araport11.447|JAZ8	21.2728	1.14857	0.633271	1.81371	0.0697226	0.172419
AT1G30160.Araport11.447	97.1711	1.12556	0.255	4.41394	1.01506e-05	9.43659e-05
AT1G30190.Araport11.447	20.968	-0.543285	0.461652	-1.17683	0.239264	0.420888
AT1G30200.Araport11.447	886.439	-0.413114	0.0957746	-4.3134	1.60761e-05	0.000143336
AT1G30210.Araport11.447|TCP24	747.424	-0.585979	0.0929349	-6.30527	2.87696e-10	6.48873e-09
AT1G30220.Araport11.447|INT2	18.7293	1.16184	0.456998	2.54233	0.0110116	0.0401435
AT1G30230.Araport11.447|eEF-1Bb1	7148.54	0.177617	0.0912736	1.94599	0.0516564	0.137178
AT1G30240.Araport11.447	271.288	-0.17848	0.18788	-0.949968	0.342129	0.532704
AT1G30250.Araport11.447	246.037	-1.5538	0.38082	-4.08014	4.50078e-05	0.000362711
AT1G30260.Araport11.447	809.095	-0.188552	0.287271	-0.656357	0.511595	0.680331
AT1G30270.Araport11.447|CIPK23	596.007	0.596746	0.151123	3.94874	7.85625e-05	0.000596724
AT1G30280.Araport11.447	238.207	-0.689911	0.351475	-1.9629	0.0496576	0.133073
AT1G30290.Araport11.447	180.803	-0.272269	0.190258	-1.43105	0.152416	0.306844
AT1G30300.Araport11.447	202.457	0.00965384	0.16113	0.0599132	0.952225	0.974048
AT1G30320.Araport11.447	288.548	0.173666	0.166899	1.04055	0.298087	0.489061
AT1G30330.Araport11.447|ARF6	878.226	0.169765	0.256009	0.663122	0.507253	0.676714
AT1G30360.Araport11.447|ERD4	2646.62	-0.856973	0.135039	-6.34611	2.20831e-10	5.06857e-09
AT1G30380.Araport11.447|PSAK	97314.7	-0.309857	0.146724	-2.11183	0.0347009	0.100935
AT1G30400.Araport11.447|ABCC1	3716.33	-0.172089	0.178874	-0.962067	0.336016	0.526814
AT1G30410.Araport11.447|ABCC12	713.19	0.157812	0.179833	0.877548	0.380189	0.568907
AT1G30420.Araport11.447|ABCC11	176.343	-0.883814	0.208733	-4.23418	2.29389e-05	0.000197977
AT1G30440.Araport11.447	1007.54	-0.848341	0.165241	-5.13395	2.83719e-07	3.70628e-06
AT1G30450.Araport11.447|CCC1	709.3	-0.256833	0.162747	-1.57811	0.11454	0.2497
AT1G30460.Araport11.447|CPSF30	421.756	0.110818	0.136014	0.814755	0.415212	0.598854
AT1G30470.Araport11.447	1386.57	-0.371618	0.110798	-3.35401	0.000796491	0.00447733
AT1G30475.Araport11.447	93.8188	0.0976203	0.311673	0.313214	0.754118	0.859696
AT1G30480.Araport11.447|DRT111	356.16	0.0546426	0.1023	0.534139	0.593246	0.747748
AT1G30490.Araport11.447|PHV	546.576	0.0222811	0.141557	0.1574	0.874929	0.933644
AT1G30500.Araport11.447|NF-YA7	287.196	0.369274	0.183254	2.01509	0.0438949	0.121272
AT1G30510.Araport11.447|RFNR2	614.248	-0.0153703	0.150421	-0.102182	0.918612	0.956522
AT1G30515.Araport11.447	20.2978	0.837289	0.488375	1.71444	0.0864485	0.203642
AT1G30520.Araport11.447|AAE14	1199.56	-0.658133	0.119825	-5.49246	3.96377e-08	6.10957e-07
AT1G30530.Araport11.447|UGT78D1	3542.88	-0.545685	0.230329	-2.36916	0.0178287	0.0595269
AT1G30540.Araport11.447	385.939	0.127452	0.124695	1.02211	0.306727	0.496955
AT1G30545.Araport11.447	103.932	0.0208638	0.262785	0.0793947	0.936719	0.966555
AT1G30570.Araport11.447|HERK2	440.427	-0.398354	0.192715	-2.06706	0.0387283	0.110211
AT1G30580.Araport11.447	4115.34	-0.0638871	0.0714232	-0.894486	0.371062	0.560447
AT1G30590.Araport11.447	1325.05	-0.0387974	0.116398	-0.333316	0.738895	0.849509
AT1G30600.Araport11.447	136.018	-0.279613	0.226554	-1.2342	0.21713	0.394478
AT1G30610.Araport11.447|EMB2279	872.371	-0.270141	0.160607	-1.68201	0.0925676	0.213684
AT1G30620.Araport11.447|MUR4	184.677	0.44712	0.191322	2.337	0.0194391	0.063824
AT1G30630.Araport11.447	2056.3	-0.0767541	0.0963826	-0.796348	0.42583	0.607743
AT1G30640.Araport11.447	199.204	0.0768367	0.165964	0.462972	0.643385	0.784246
AT1G30660.Araport11.447	10.275	1.17723	0.618951	1.90198	0.0571744	0.148064
AT1G30680.Araport11.447	1087.43	0.341604	0.176045	1.94044	0.0523268	0.138479
AT1G30690.Araport11.447	1453.96	-0.830659	0.0991521	-8.37762	5.40094e-17	2.82884e-15
AT1G30700.Araport11.447	88.9234	-0.530999	1.09947	-0.48296	0.629124	0.774207
AT1G30720.Araport11.447	18.661	1.99497	0.482494	4.13471	3.55404e-05	0.000293225
AT1G30755.Araport11.447	183.842	-0.125461	0.200608	-0.625404	0.531706	0.697548
AT1G30760.Araport11.447	48.0138	1.9791	0.318878	6.20645	5.41935e-10	1.15177e-08
AT1G30810.Araport11.447|JMJ18	534.251	-0.0485692	0.173292	-0.280274	0.779267	0.875611
AT1G30820.Araport11.447	327.835	-0.216646	0.226352	-0.957121	0.338506	0.528988
AT1G30825.Araport11.447|DIS2	284.175	-0.0973928	0.137656	-0.707507	0.479252	0.652608
AT1G30840.Araport11.447|PUP4	57.9712	-0.160581	0.283945	-0.565534	0.57171	0.730189
AT1G30845.Araport11.447	96.8533	-0.241128	0.299336	-0.805543	0.420507	0.603767
AT1G30860.Araport11.447	101.108	0.819421	0.26663	3.07325	0.00211739	0.0101918
AT1G30880.Araport11.447	1094.38	-0.336119	0.167169	-2.01065	0.0443624	0.122247
AT1G30890.Araport11.447	383.772	-0.273988	0.187469	-1.46151	0.143876	0.294916
AT1G30900.Araport11.447|VSR6	223.959	-0.765703	0.352773	-2.17053	0.0299668	0.0900674
AT1G30910.Araport11.447	951.101	0.197085	0.0983068	2.0048	0.0449845	0.12348
AT1G30960.Araport11.447	139.114	-0.0939748	0.213187	-0.440809	0.659351	0.796591
AT1G30970.Araport11.447|SUF4	745.773	0.211659	0.100634	2.10325	0.0354439	0.102595
AT1G31010.Araport11.447|OSB4	133.554	-0.179376	0.179543	-0.99907	0.317761	0.508468
AT1G31020.Araport11.447|TO2	274.16	-0.196147	0.15422	-1.27187	0.20342	0.376281
AT1G31040.Araport11.447	10.7785	0.520955	0.675438	0.771285	0.440538	0.621168
AT1G31050.Araport11.447	9.59119	-0.530417	0.772931	-0.686241	0.492561	0.664211
AT1G31070.Araport11.447|GlcNAc1pUT1	713.389	-0.145887	0.113174	-1.28905	0.19738	0.367926
AT1G31120.Araport11.447|KUP10	272.805	0.0825764	0.190064	0.434465	0.663951	0.799875
AT1G31130.Araport11.447	1666.49	0.225575	0.107765	2.09321	0.0363304	0.104732
AT1G31150.Araport11.447	243.718	0.0132038	0.171909	0.0768071	0.938777	0.967669
AT1G31160.Araport11.447|HINT 2	984.17	-0.209708	0.156138	-1.34309	0.179242	0.343904
AT1G31170.Araport11.447|SRX	1304.38	0.25999	0.175156	1.48433	0.137721	0.286175
AT1G31175.Araport11.447	216.675	0.0598921	0.148132	0.404315	0.685981	0.814085
AT1G31180.Araport11.447|IMD3	2432.1	-0.171956	0.115827	-1.4846	0.137651	0.286084
AT1G31190.Araport11.447|IMPL1	2603.52	-0.162592	0.103833	-1.5659	0.117372	0.254251
AT1G31200.Araport11.447|PP2-A9	130.152	0.0277654	0.250814	0.110701	0.911853	0.953343
AT1G31220.Araport11.447	364.658	0.0531527	0.135216	0.393095	0.694249	0.820368
AT1G31230.Araport11.447|AK-HSDH I	2931.83	-0.489353	0.162541	-3.01063	0.00260702	0.0121722
AT1G31240.Araport11.447	24.3675	0.100661	0.404954	0.248573	0.803691	0.890827
AT1G31243.Araport11.447	2.20666	0.0394834	1.44726	0.0272814	0.978235	0.988545
AT1G31250.Araport11.447	0.883565	-0.164243	3.04672	-0.0539083	0.957008	0.976672
AT1G31280.Araport11.447|AGO2	458.374	-0.140024	0.159675	-0.876934	0.380522	0.569093
AT1G31290.Araport11.447|AGO3	46.0529	2.16607	0.404863	5.35013	8.78932e-08	1.26726e-06
AT1G31300.Araport11.447	1328.59	0.0785795	0.0989301	0.794293	0.427025	0.60882
AT1G31320.Araport11.447|LBD4	58.9191	0.387214	0.281578	1.37516	0.169082	0.329852
AT1G31330.Araport11.447|PSAF	109861	-0.640071	0.121206	-5.28085	1.28589e-07	1.79546e-06
AT1G31335.Araport11.447	288.187	-0.253914	0.222274	-1.14235	0.253309	0.438269
AT1G31340.Araport11.447|RUB1	2046.25	-0.100339	0.160298	-0.625955	0.531345	0.697364
AT1G31350.Araport11.447|KUF1	411.858	-0.402628	0.136296	-2.95407	0.00313612	0.0142249
AT1G31360.Araport11.447|RECQL2	260.183	-0.150919	0.140291	-1.07576	0.282033	0.471371
AT1G31410.Araport11.447	849.951	-0.306768	0.0968076	-3.16884	0.00153048	0.00776404
AT1G31420.Araport11.447|FEI1	5582.57	-0.384471	0.120344	-3.19476	0.00139945	0.0071885
AT1G31430.Araport11.447	25.9783	0.220415	0.458159	0.481088	0.630454	0.775062
AT1G31440.Araport11.447	1433.46	-0.149324	0.10227	-1.46009	0.144265	0.295494
AT1G31460.Araport11.447	83.6128	0.0821944	0.242359	0.339144	0.734501	0.846482
AT1G31470.Araport11.447|NFD4	60.7186	-0.244161	0.280142	-0.871562	0.383448	0.571349
AT1G31480.Araport11.447|SGR2	249.047	-0.272836	0.238829	-1.14239	0.253293	0.438269
AT1G31490.Araport11.447	75.8908	0.648434	0.41161	1.57536	0.115173	0.250768
AT1G31500.Araport11.447	728.678	0.0794089	0.116476	0.681764	0.495388	0.666681
AT1G31540.Araport11.447	1091.96	0.0706025	0.157324	0.448771	0.653597	0.792064
AT1G31550.Araport11.447	801.082	0.0943009	0.148853	0.633518	0.526395	0.692967
AT1G31580.Araport11.447|ECS1	60275	-0.556437	0.264949	-2.10016	0.0357144	0.103256
AT1G31600.Araport11.447|TRM9	564.765	0.292942	0.0941483	3.1115	0.00186139	0.00913257
AT1G31650.Araport11.447|ROPGEF14	1145.28	-0.00186337	0.102041	-0.0182611	0.985431	0.992572
AT1G31660.Araport11.447	876	-0.180534	0.142263	-1.26902	0.204435	0.377749
AT1G31690.Araport11.447	255.507	-2.43056	0.360581	-6.74068	1.57646e-11	4.18805e-10
AT1G31710.Araport11.447	481.071	1.06367	0.525638	2.02358	0.0430139	0.119589
AT1G31720.Araport11.447	16.3446	-0.713687	0.584873	-1.22024	0.222373	0.40071
AT1G31730.Araport11.447	1601.67	-0.25723	0.182622	-1.40854	0.158972	0.316235
AT1G31750.Araport11.447	96.3312	1.05927	0.279989	3.78326	0.000154788	0.00107655
AT1G31760.Araport11.447	63.3664	0.364374	0.264061	1.37989	0.167622	0.327842
AT1G31770.Araport11.447|ABCG14	204.884	1.0434	0.27407	3.80705	0.000140634	0.000991212
AT1G31780.Araport11.447	738.932	-0.344745	0.168492	-2.04606	0.0407502	0.114637
AT1G31790.Araport11.447	65.2384	0.765029	0.240063	3.18679	0.0014386	0.00736564
AT1G31800.Araport11.447|CYP97A3	5864.02	0.344458	0.111406	3.09191	0.00198873	0.00967149
AT1G31810.Araport11.447|AFH14	572.825	-0.391168	0.226091	-1.73014	0.0836061	0.198341
AT1G31812.Araport11.447|ACBP6	10066.6	-0.0940671	0.245503	-0.38316	0.701601	0.82513
AT1G31814.Araport11.447|FRL2	141.911	0.298102	0.265159	1.12424	0.260912	0.446703
AT1G31817.Araport11.447|NFD3	776.801	-0.0681937	0.101676	-0.670697	0.502414	0.672695
AT1G31820.Araport11.447|PUT1	378.226	0.56675	0.133214	4.25444	2.09572e-05	0.000182369
AT1G31830.Araport11.447|PUT2	276.476	0.0385652	0.165003	0.233725	0.815199	0.897819
AT1G31835.Araport11.447	183.588	0.106872	0.300724	0.355381	0.722304	0.839429
AT1G31840.Araport11.447	20.0258	0.126129	0.459927	0.274238	0.783902	0.878496
AT1G31850.Araport11.447	764.393	0.341003	0.140148	2.43316	0.0149676	0.0515551
AT1G31860.Araport11.447|AT-IE	859.228	-0.153561	0.121876	-1.25998	0.207678	0.382175
AT1G31870.Araport11.447	458.624	-0.214937	0.118263	-1.81746	0.0691467	0.171383
AT1G31880.Araport11.447|BRX	29.836	0.152629	0.414508	0.368218	0.712711	0.832283
AT1G31885.Araport11.447|NIP3%2525253B1	3.85529	0.348842	1.05163	0.331717	0.740103	0.850278
AT1G31910.Araport11.447	5903.01	0.00501685	0.135748	0.0369572	0.970519	0.984054
AT1G31930.Araport11.447|XLG3	673.467	-0.362421	0.157479	-2.30139	0.0213697	0.0690649
AT1G31940.Araport11.447	599.369	-0.0586666	0.17584	-0.333636	0.738654	0.849303
AT1G31950.Araport11.447	40.1846	0.419059	0.279176	1.50106	0.133341	0.279518
AT1G31970.Araport11.447|STRS1	2219.83	-0.320696	0.138666	-2.31272	0.0207378	0.0673576
AT1G32030.Araport11.447	0.40489	-1.45245	2.77324	-0.523738	0.600461	NA
AT1G32050.Araport11.447|SCAMP5	2906.01	-0.158658	0.099764	-1.59033	0.11176	0.245184
AT1G32060.Araport11.447|PRK	70794	-0.303593	0.087125	-3.48456	0.000492941	0.0029654
AT1G32070.Araport11.447|NSI	3141.87	0.090888	0.0903296	1.00618	0.314328	0.50511
AT1G32080.Araport11.447|LrgB	19380.7	-0.127349	0.10063	-1.26552	0.205684	0.379596
AT1G32090.Araport11.447	129.824	0.486145	0.300703	1.6167	0.105944	0.235392
AT1G32100.Araport11.447|PRR1	231.78	0.312054	0.207427	1.50441	0.132477	0.278181
AT1G32120.Araport11.447	243.614	0.308105	0.120382	2.5594	0.0104854	0.0385302
AT1G32127.Araport11.447	86.1584	-0.177829	0.259438	-0.685441	0.493066	0.66466
AT1G32130.Araport11.447|IWS1	1688.21	-0.459263	0.0899524	-5.10563	3.29699e-07	4.2741e-06
AT1G32150.Araport11.447|bZIP68	313.83	-0.27697	0.136091	-2.03519	0.0418317	0.117032
AT1G32160.Araport11.447	2458.1	-0.196669	0.07549	-2.60523	0.00918139	0.0345423
AT1G32170.Araport11.447|XTH30	65.5844	-0.0142385	0.28119	-0.0506367	0.959615	0.977976
AT1G32190.Araport11.447	35.7294	-0.389854	0.394759	-0.987575	0.323361	0.514524
AT1G32200.Araport11.447|ATS1	2670.63	-0.143515	0.105963	-1.35439	0.175613	0.338854
AT1G32210.Araport11.447|ATDAD1	794.482	-0.0812931	0.191419	-0.424687	0.671065	0.80463
AT1G32220.Araport11.447	4736.6	0.0629375	0.094026	0.669363	0.503264	0.673507
AT1G32230.Araport11.447|RCD1	4403.98	-0.237079	0.0861829	-2.75088	0.00594354	0.0241667
AT1G32240.Araport11.447|KAN2	152.179	0.0520527	0.172695	0.301414	0.763099	0.865211
AT1G32250.Araport11.447	0.441783	-0.257984	3.15714	-0.0817147	0.934874	NA
AT1G32260.Araport11.447	300.576	0.471034	0.143048	3.29285	0.000991768	0.0054046
AT1G32270.Araport11.447|ATSYP24	0.46496	-2.48195	3.10718	-0.798779	0.424419	0.606356
AT1G32310.Araport11.447|SAMBA	274.062	0.0429134	0.186116	0.230573	0.817647	0.899171
AT1G32330.Araport11.447|HSFA1D	211.251	0.403197	0.166498	2.42164	0.0154505	0.0529463
AT1G32340.Araport11.447|NHL8	343.005	0.19141	0.129342	1.47988	0.138906	0.287852
AT1G32350.Araport11.447|AOX1D	64.2547	2.02746	0.616422	3.28909	0.00100513	0.00546625
AT1G32360.Araport11.447	623.251	-0.21126	0.0998771	-2.1152	0.0344126	0.100319
AT1G32361.Araport11.447|ATL1F	0.847608	-2.66185	2.73201	-0.974317	0.329899	0.521063
AT1G32370.Araport11.447|TOM2B	228.208	0.402754	0.186383	2.1609	0.0307033	0.0918192
AT1G32380.Araport11.447|PRS2	699.999	0.330067	0.119105	2.77123	0.00558449	0.0228793
AT1G32400.Araport11.447|TOM2A	2478.7	-0.194575	0.0849632	-2.29011	0.022015	0.070788
AT1G32410.Araport11.447	630.216	-0.221503	0.146617	-1.51076	0.130849	0.275786
AT1G32415.Araport11.447	32.4288	0.294391	0.438683	0.671079	0.50217	0.672573
AT1G32440.Araport11.447|PKp3	2541.77	-0.537414	0.130795	-4.10884	3.97649e-05	0.00032361
AT1G32450.Araport11.447|NRT1.5	2536.49	2.13448	0.143756	14.848	7.17151e-50	6.89182e-47
AT1G32460.Araport11.447	574.965	0.0948898	0.238054	0.398605	0.690184	0.817137
AT1G32470.Araport11.447	23188.6	-0.00712384	0.135408	-0.0526101	0.958043	0.977148
AT1G32490.Araport11.447|ESP3	922.474	0.0241523	0.184872	0.130644	0.896057	0.945056
AT1G32500.Araport11.447|ABCI7	3171.3	-0.0860386	0.123317	-0.697705	0.485362	0.657793
AT1G32510.Araport11.447|NAC011	1.69021	-2.97632	2.03994	-1.45902	0.144559	0.295987
AT1G32520.Araport11.447	1526.62	0.172901	0.17227	1.00366	0.315541	0.50653
AT1G32530.Araport11.447	707.459	-0.335605	0.108138	-3.10348	0.0019126	0.00934444
AT1G32540.Araport11.447|LOL1	706.579	-1.19864	0.13646	-8.78382	1.58011e-18	9.62125e-17
AT1G32550.Araport11.447|FdC2	1770	-0.134358	0.113373	-1.1851	0.235977	0.416998
AT1G32560.Araport11.447|AtLEA4-1	2.92583	-0.333541	1.50499	-0.221623	0.824607	0.90361
AT1G32575.Araport11.447	3.73385	-0.368506	1.24008	-0.297163	0.766342	0.86674
AT1G32580.Araport11.447	1396.76	0.316948	0.0919523	3.44688	0.000567103	0.00333724
AT1G32583.Araport11.447	66.2853	-0.667923	0.22629	-2.95163	0.00316103	0.0143232
AT1G32600.Araport11.447	0.531596	-1.90842	3.09298	-0.617015	0.537225	0.702946
AT1G32610.Araport11.447	54.1948	-0.55219	0.275489	-2.0044	0.0450269	0.123554
AT1G32630.Araport11.447	2926.52	0.719737	0.241384	2.98171	0.00286644	0.0131911
AT1G32660.Araport11.447	0.811029	2.20424	2.7743	0.794522	0.426892	0.608669
AT1G32690.Araport11.447	32.2583	0.566839	0.278411	2.03598	0.0417525	0.116876
AT1G32700.Araport11.447	582.425	-0.182825	0.219239	-0.833909	0.404332	0.589431
AT1G32730.Araport11.447	147.396	-0.643485	0.198572	-3.24056	0.00119297	0.00630515
AT1G32740.Araport11.447	101.33	0.173619	0.183208	0.94766	0.343303	0.533803
AT1G32750.Araport11.447|HAF01	960.844	-0.20438	0.213888	-0.955549	0.3393	0.529925
AT1G32760.Araport11.447	66.0092	0.533631	0.276768	1.92808	0.0538452	0.141431
AT1G32780.Araport11.447	133.141	-0.619762	0.27261	-2.27344	0.0229999	0.0733363
AT1G32790.Araport11.447|CID11	2311.89	-0.0350661	0.0682625	-0.513696	0.607465	0.758274
AT1G32810.Araport11.447	573.125	-0.280273	0.164943	-1.69921	0.0892795	0.208213
AT1G32860.Araport11.447	173.513	-0.280725	0.19794	-1.41823	0.156123	0.312091
AT1G32870.Araport11.447|NAC13	359.89	0.398472	0.11896	3.34962	0.000809217	0.00453732
AT1G32880.Araport11.447	2.49542	1.3903	1.49781	0.928224	0.353292	0.543354
AT1G32900.Araport11.447|GBSS1	14650.4	0.639323	0.203089	3.14799	0.00164398	0.00823592
AT1G32920.Araport11.447	398.106	0.961829	0.300246	3.20348	0.0013578	0.00701785
AT1G32928.Araport11.447	58.835	0.161026	0.29553	0.544871	0.585842	0.741291
AT1G32930.Araport11.447	88.702	0.946922	0.314579	3.01012	0.00261143	0.0121799
AT1G32940.Araport11.447|SBT3.5	479.658	0.783485	0.250606	3.12636	0.00176983	0.00875137
AT1G32950.Araport11.447	19.3995	0.51726	0.427935	1.20874	0.226764	0.406436
AT1G32960.Araport11.447|SBT3.3	55.9522	2.56974	0.403456	6.36933	1.89852e-10	4.39865e-09
AT1G32990.Araport11.447|PRPL11	11125.3	-0.0528135	0.13154	-0.401503	0.68805	0.815094
AT1G33030.Araport11.447	17.1664	0.709371	0.545171	1.30119	0.193194	0.362206
AT1G33040.Araport11.447|NACA5	1989.65	0.0734622	0.134316	0.546936	0.584423	0.740046
AT1G33050.Araport11.447	728.899	-0.0853195	0.0941762	-0.905956	0.364959	0.554445
AT1G33060.Araport11.447|NAC014	266.369	0.0277864	0.135092	0.205684	0.837037	0.911067
AT1G33080.Araport11.447	208.222	-0.256257	0.184176	-1.39137	0.164112	0.323699
AT1G33102.Araport11.447	84.3642	0.476683	0.375609	1.26909	0.204407	0.377749
AT1G33110.Araport11.447	2008.55	-0.00743978	0.0964318	-0.0771507	0.938504	0.967561
AT1G33120.Araport11.447	8333.55	-0.10537	0.108747	-0.968946	0.332572	0.523564
AT1G33140.Araport11.447|PGY2	9040.59	-0.0985168	0.119868	-0.821876	0.411148	0.595498
AT1G33170.Araport11.447	931.617	0.613878	0.178195	3.44498	0.000571098	0.00335657
AT1G33220.Araport11.447	0.197549	-0.293061	3.16075	-0.0927191	0.926127	NA
AT1G33230.Araport11.447	748.077	-0.231861	0.103995	-2.22955	0.0257772	0.0801453
AT1G33240.Araport11.447|GTL1	2277.38	-0.846106	0.143439	-5.89872	3.66339e-09	6.81008e-08
AT1G33250.Araport11.447	572.604	-0.631576	0.107834	-5.85692	4.71543e-09	8.57115e-08
AT1G33260.Araport11.447	486.858	-0.28485	0.182783	-1.5584	0.119138	0.257114
AT1G33265.Araport11.447	323.891	0.336601	0.203956	1.65036	0.0988698	0.224135
AT1G33270.Araport11.447	710.325	-0.00637788	0.0841448	-0.0757965	0.939581	0.967835
AT1G33290.Araport11.447	1203.36	0.106257	0.101702	1.04479	0.296122	0.486848
AT1G33330.Araport11.447	570.324	-0.13405	0.0918462	-1.45951	0.144425	0.295741
AT1G33340.Araport11.447	195.111	0.0911308	0.177965	0.512071	0.608601	0.759009
AT1G33350.Araport11.447	31.5485	0.733926	0.447548	1.63988	0.101029	0.2277
AT1G33360.Araport11.447	495.066	0.176285	0.106308	1.65825	0.097268	0.221412
AT1G33390.Araport11.447|FAS4	432.897	0.054134	0.168276	0.321697	0.747682	0.85557
AT1G33400.Araport11.447|TPR9	321.204	-0.130797	0.1376	-0.950558	0.341829	0.532373
AT1G33410.Araport11.447|SAR1	804.861	-0.17786	0.227215	-0.782783	0.433754	0.615081
AT1G33420.Araport11.447	145.031	-0.37176	0.210372	-1.76716	0.0772021	0.186268
AT1G33430.Araport11.447	20.7327	-0.749044	0.375182	-1.99648	0.0458816	0.125216
AT1G33440.Araport11.447	54.0513	0.581942	0.462767	1.25753	0.208563	0.383452
AT1G33470.Araport11.447	976.522	-0.407431	0.104455	-3.90053	9.59814e-05	0.000710713
AT1G33475.Araport11.447	25.6509	-0.424112	0.388297	-1.09224	0.274729	0.46307
AT1G33480.Araport11.447	206.031	-0.632119	0.210007	-3.00999	0.00261257	0.0121826
AT1G33490.Araport11.447	767.674	0.149122	0.119338	1.24957	0.211457	0.387002
AT1G33520.Araport11.447|MOS2	784.192	-0.229874	0.0941651	-2.44118	0.0146392	0.0506609
AT1G33560.Araport11.447|ADR1	386.503	-0.00411391	0.137179	-0.0299893	0.976076	0.987409
AT1G33590.Araport11.447	3003.51	-0.572664	0.189878	-3.01596	0.00256167	0.0119933
AT1G33600.Araport11.447	1108.33	-0.834495	0.189524	-4.40312	1.06704e-05	9.85579e-05
AT1G33607.Araport11.447	0.46496	-2.48195	3.10718	-0.798779	0.424419	0.606356
AT1G33610.Araport11.447	106.211	-1.40331	0.261637	-5.36358	8.15902e-08	1.18488e-06
AT1G33612.Araport11.447	19.852	2.49748	0.48392	5.16093	2.45725e-07	3.2542e-06
AT1G33680.Araport11.447	975.167	-0.193369	0.14612	-1.32336	0.185717	0.352973
AT1G33700.Araport11.447	80.49	-0.0268914	0.283714	-0.0947835	0.924487	0.960111
AT1G33720.Araport11.447|CYP76C6	272.949	0.157947	0.165819	0.952527	0.34083	0.531229
AT1G33730.Araport11.447|CYP76C5	1.48842	-2.29074	2.51931	-0.909271	0.363207	0.55289
AT1G33760.Araport11.447	6.61921	0.417247	0.817947	0.510115	0.609971	0.759902
AT1G33770.Araport11.447	87.2643	-1.84861	0.506628	-3.64885	0.00026342	0.00172107
AT1G33780.Araport11.447	1239.39	0.368231	0.0829437	4.43952	9.0158e-06	8.50154e-05
AT1G33790.Araport11.447	17.9891	0.0582821	0.543568	0.107221	0.914613	0.954426
AT1G33800.Araport11.447|GXMT1	75.7158	-0.0356741	0.25872	-0.137887	0.89033	0.941622
AT1G33810.Araport11.447	2569.32	0.298663	0.188926	1.58085	0.113913	0.248674
AT1G33811.Araport11.447	939.449	0.162485	0.165119	0.984047	0.325093	0.516317
AT1G33840.Araport11.447	4.74032	-0.511157	1.51393	-0.337635	0.735638	0.84711
AT1G33930.Araport11.447	48.6669	-0.999351	0.240786	-4.15036	3.31946e-05	0.000276139
AT1G33950.Araport11.447	0.929919	-3.48582	3.06685	-1.13661	0.255701	0.440772
AT1G33960.Araport11.447|AIG1	112.234	-1.94331	0.84263	-2.30625	0.0210968	0.0683227
AT1G33970.Araport11.447	777.357	-0.0919832	0.16759	-0.548858	0.583103	0.738944
AT1G33980.Araport11.447|UPF3	722.628	-0.278626	0.110093	-2.53083	0.0113793	0.0411916
AT1G33990.Araport11.447|MES14	1821.6	-0.271246	0.104562	-2.59412	0.00948333	0.035455
AT1G34000.Araport11.447|OHP2	7859.4	-0.024208	0.158226	-0.152996	0.878401	0.935542
AT1G34010.Araport11.447	369.726	-0.388746	0.109065	-3.56436	0.000364744	0.00228902
AT1G34020.Araport11.447	419.589	-0.38905	0.113248	-3.43538	0.000591722	0.00346276
AT1G34030.Araport11.447	3899.36	0.00887801	0.144156	0.0615863	0.950892	0.973518
AT1G34040.Araport11.447	36.1272	0.378559	0.523689	0.72287	0.46976	0.644993
AT1G34060.Araport11.447	589.302	2.56741	0.221607	11.5854	4.88448e-31	9.90474e-29
AT1G34065.Araport11.447|SAMC2	182.124	-0.0487536	0.141569	-0.344382	0.730559	0.844
AT1G34110.Araport11.447	441.533	0.0402855	0.13586	0.296522	0.766831	0.866926
AT1G34120.Araport11.447|IP5PI	204.921	-0.417937	0.140438	-2.97595	0.00292081	0.0133995
AT1G34130.Araport11.447|STT3B	1013.86	-0.0543266	0.131097	-0.414401	0.678581	0.809252
AT1G34150.Araport11.447	172.934	-0.180131	0.197533	-0.911902	0.36182	0.551474
AT1G34160.Araport11.447	51.1204	1.05246	0.326824	3.22027	0.0012807	0.00669044
AT1G34180.Araport11.447|NAC016	30.6467	1.39289	0.49776	2.79831	0.00513709	0.0214196
AT1G34190.Araport11.447|NAC017	1236.12	-0.538468	0.113177	-4.75777	1.95745e-06	2.19399e-05
AT1G34200.Araport11.447	313.068	-0.283755	0.106559	-2.66287	0.00774764	0.0300484
AT1G34210.Araport11.447|SERK2	927.247	0.454219	0.114848	3.95497	7.65441e-05	0.000583398
AT1G34220.Araport11.447	842.58	-0.38562	0.107593	-3.58405	0.000338308	0.00214504
AT1G34245.Araport11.447|EPF2	18.7345	-0.551616	0.483688	-1.14044	0.254104	0.438913
AT1G34260.Araport11.447|FAB1D	633.995	-0.644642	0.195328	-3.3003	0.000965799	0.00528785
AT1G34270.Araport11.447	176.611	-0.465009	0.176314	-2.63739	0.00835455	0.0319427
AT1G34300.Araport11.447	315.207	-0.101701	0.145504	-0.698957	0.484579	0.656934
AT1G34315.Araport11.447	62.9011	1.00096	0.280562	3.5677	0.000360133	0.00226394
AT1G34317.Araport11.447	9.06931	0.241157	0.536771	0.449273	0.653235	0.791842
AT1G34320.Araport11.447	934.081	-0.401079	0.127016	-3.15771	0.00159015	0.00801839
AT1G34340.Araport11.447	660.29	-0.064716	0.117399	-0.551249	0.581463	0.737468
AT1G34350.Araport11.447	269.093	-0.141014	0.18487	-0.762777	0.445597	0.625652
AT1G34355.Araport11.447|PS1	28.8943	0.0226955	0.347045	0.0653964	0.947858	0.972046
AT1G34360.Araport11.447	176.201	0.0844697	0.165521	0.510327	0.609822	0.75989
AT1G34370.Araport11.447|STOP1	860.698	-0.0192424	0.0999342	-0.19255	0.847311	0.917281
AT1G34380.Araport11.447	138.94	0.207625	0.20479	1.01384	0.310659	0.501241
AT1G34420.Araport11.447	59.4043	0.0314646	0.34875	0.0902211	0.928112	0.961785
AT1G34430.Araport11.447|EMB3003	2884.3	-0.0321577	0.084464	-0.380727	0.703406	0.826332
AT1G34440.Araport11.447	3.89801	0.408565	1.01677	0.401827	0.687811	0.815027
AT1G34460.Araport11.447|CYCB1%25252525252525252525253B5	29.946	1.37722	0.404042	3.4086	0.000652971	0.00376573
AT1G34470.Araport11.447	386.196	-0.237778	0.121991	-1.94914	0.0512781	0.136308
AT1G34480.Araport11.447	13.6457	0.249832	0.567852	0.43996	0.659966	0.797073
AT1G34550.Araport11.447|EMB2756	943.652	-0.408058	0.159461	-2.55898	0.010498	0.0385589
AT1G34570.Araport11.447	1135.79	0.151344	0.148502	1.01914	0.308137	0.498481
AT1G34580.Araport11.447	112.301	0.433594	0.417489	1.03858	0.299002	0.489742
AT1G34630.Araport11.447	217.982	-0.378419	0.132363	-2.85894	0.00425063	0.0182892
AT1G34640.Araport11.447	181.953	-0.548778	0.224177	-2.44797	0.0143664	0.0498571
AT1G34750.Araport11.447	353.508	-0.658416	0.227608	-2.89277	0.00381861	0.0167542
AT1G34760.Araport11.447|GRF11	156.198	-2.46884	0.239176	-10.3223	5.58873e-25	6.60576e-23
AT1G34770.Araport11.447	87.6589	0.0305977	0.23928	0.127874	0.898249	0.94642
AT1G34780.Araport11.447|APRL4	673.758	-0.290456	0.12427	-2.3373	0.0194235	0.0637822
AT1G35140.Araport11.447|PHI-1	51.9023	0.209683	0.294957	0.710895	0.477149	0.650773
AT1G35160.Araport11.447|GF14 PHI	1964.12	-0.108759	0.106058	-1.02546	0.305145	0.495673
AT1G35170.Araport11.447	27.6488	0.181615	0.358195	0.507028	0.612135	0.761483
AT1G35180.Araport11.447	166.808	0.018131	0.189851	0.0955013	0.923917	0.959694
AT1G35183.Araport11.447	1.16325	-2.40857	2.5829	-0.932505	0.351076	0.541411
AT1G35190.Araport11.447	417.069	0.757792	0.13343	5.67932	1.35234e-08	2.27999e-07
AT1G35210.Araport11.447	32.7912	-0.529596	0.560707	-0.944514	0.344907	0.535319
AT1G35220.Araport11.447	361.81	0.0455975	0.194224	0.234767	0.814389	0.897196
AT1G35230.Araport11.447|AGP5	128.502	-1.60664	0.707964	-2.26938	0.0232454	0.0738892
AT1G35255.Araport11.447	1.47096	-0.0809666	1.62411	-0.049853	0.96024	0.978044
AT1G35260.Araport11.447|MLP165	24.6801	0.511922	0.669473	0.764665	0.444471	0.624945
AT1G35330.Araport11.447	0	NA	NA	NA	NA	NA
AT1G35353.Araport11.447	0	NA	NA	NA	NA	NA
AT1G35365.Araport11.447	0	NA	NA	NA	NA	NA
AT1G35375.Araport11.447	0	NA	NA	NA	NA	NA
AT1G35400.Araport11.447	0	NA	NA	NA	NA	NA
AT1G35410.Araport11.447	0	NA	NA	NA	NA	NA
AT1G35435.Araport11.447	0	NA	NA	NA	NA	NA
AT1G35440.Araport11.447|CYCT1%3B1	0	NA	NA	NA	NA	NA
AT1G35467.Araport11.447|RALFL5	0	NA	NA	NA	NA	NA
AT1G35490.Araport11.447	0	NA	NA	NA	NA	NA
AT1G35500.Araport11.447	0	NA	NA	NA	NA	NA
AT1G35520.Araport11.447|ARF15	0	NA	NA	NA	NA	NA
AT1G35537.Araport11.447	0	NA	NA	NA	NA	NA
AT1G35540.Araport11.447|ARF14	0	NA	NA	NA	NA	NA
AT1G35550.Araport11.447	0.235097	-1.4472	3.16075	-0.457867	0.647048	NA
AT1G35610.Araport11.447	0	NA	NA	NA	NA	NA
AT1G35614.Araport11.447	0	NA	NA	NA	NA	NA
AT1G35617.Araport11.447	0	NA	NA	NA	NA	NA
AT1G35625.Araport11.447	0.418606	2.02464	3.10133	0.652832	0.513865	NA
AT1G35630.Araport11.447	1.75576	4.10495	1.49258	2.75024	0.00595513	0.0242049
AT1G35750.Araport11.447|PUM10	0	NA	NA	NA	NA	NA
AT1G35820.Araport11.447	0	NA	NA	NA	NA	NA
AT1G35850.Araport11.447|PUM17	0	NA	NA	NA	NA	NA
AT1G35860.Araport11.447|TOC75-I	0	NA	NA	NA	NA	NA
AT1G35880.Araport11.447	0.313954	1.60331	3.1263	0.512846	0.608059	NA
AT1G35890.Araport11.447	0	NA	NA	NA	NA	NA
AT1G35895.Araport11.447	0	NA	NA	NA	NA	NA
AT1G36000.Araport11.447|LBD5	0	NA	NA	NA	NA	NA
AT1G36005.Araport11.447	0	NA	NA	NA	NA	NA
AT1G36020.Araport11.447	0	NA	NA	NA	NA	NA
AT1G36030.Araport11.447	0	NA	NA	NA	NA	NA
AT1G36078.Araport11.447	0	NA	NA	NA	NA	NA
AT1G36085.Araport11.447	0	NA	NA	NA	NA	NA
AT1G36095.Araport11.447	0	NA	NA	NA	NA	NA
AT1G36100.Araport11.447	0	NA	NA	NA	NA	NA
AT1G36150.Araport11.447	0	NA	NA	NA	NA	NA
AT1G36230.Araport11.447	0	NA	NA	NA	NA	NA
AT1G36240.Araport11.447	0	NA	NA	NA	NA	NA
AT1G36272.Araport11.447	0	NA	NA	NA	NA	NA
AT1G36325.Araport11.447	0	NA	NA	NA	NA	NA
AT1G36510.Araport11.447	0	NA	NA	NA	NA	NA
AT1G36580.Araport11.447	0	NA	NA	NA	NA	NA
AT1G36623.Araport11.447	0	NA	NA	NA	NA	NA
AT1G36627.Araport11.447	0	NA	NA	NA	NA	NA
AT1G36640.Araport11.447	0.130657	0.804752	3.15867	0.254775	0.798897	NA
AT1G36745.Araport11.447	0	NA	NA	NA	NA	NA
AT1G36756.Araport11.447	0	NA	NA	NA	NA	NA
AT1G36920.Araport11.447	0.401465	1.97023	3.10417	0.634703	0.525622	NA
AT1G36922.Araport11.447	1.10301	-2.31184	3.0627	-0.754836	0.450348	0.629159
AT1G36925.Araport11.447	0	NA	NA	NA	NA	NA
AT1G36942.Araport11.447	0	NA	NA	NA	NA	NA
AT1G36950.Araport11.447	0	NA	NA	NA	NA	NA
AT1G36960.Araport11.447	0	NA	NA	NA	NA	NA
AT1G36970.Araport11.447	0	NA	NA	NA	NA	NA
AT1G37000.Araport11.447	0	NA	NA	NA	NA	NA
AT1G37010.Araport11.447	0	NA	NA	NA	NA	NA
AT1G37020.Araport11.447	0	NA	NA	NA	NA	NA
AT1G37113.Araport11.447	0.993971	3.29308	2.54736	1.29274	0.196099	0.366265
AT1G37140.Araport11.447|MCT1	0.107479	-0.870134	3.16075	-0.275294	0.783091	NA
AT1G35290.Araport11.447	33.466	-0.400471	0.407387	-0.983023	0.325596	0.516704
AT1G35310.Araport11.447|MLP168	51.6417	0.874836	0.479544	1.82431	0.0681052	0.169393
AT1G35320.Araport11.447	429.54	1.47702	0.154601	9.55377	1.25056e-21	1.04701e-19
AT1G35340.Araport11.447	1859.72	0.0189956	0.0736345	0.257971	0.796429	0.886757
AT1G35350.Araport11.447	444.231	-0.714897	0.184499	-3.87479	0.000106716	0.00077975
AT1G35420.Araport11.447	2493.49	-0.220491	0.0945753	-2.33138	0.0197331	0.0646356
AT1G35430.Araport11.447	152.021	-0.467915	0.191747	-2.44028	0.014676	0.0507404
AT1G35460.Araport11.447|FBH1	682.292	-0.0276496	0.116615	-0.237103	0.812577	0.895959
AT1G35470.Araport11.447|RanBPM	554.033	0.119218	0.116568	1.02274	0.306433	0.496807
AT1G35510.Araport11.447	831.241	-0.0322799	0.142314	-0.226822	0.820562	0.901435
AT1G35515.Araport11.447|HOS10	29.1198	0.726728	0.40179	1.80872	0.0704938	0.17382
AT1G35516.Araport11.447	836.483	0.560937	0.149458	3.75313	0.000174642	0.00120253
AT1G35530.Araport11.447|FANCM	42.6833	-0.445795	0.308246	-1.44623	0.148112	0.300846
AT1G35560.Araport11.447	1195.7	0.458739	0.100264	4.57533	4.75462e-06	4.84516e-05
AT1G35580.Araport11.447|CINV1	1466.61	-0.754345	0.0978483	-7.70933	1.26479e-14	5.09211e-13
AT1G35620.Araport11.447|PDIL5-2	918.972	-0.331252	0.0886802	-3.73535	0.000187452	0.00127681
AT1G35660.Araport11.447	238.45	0.348526	0.218466	1.59534	0.110637	0.243204
AT1G35670.Araport11.447|CDPK2	693.171	-0.446317	0.115998	-3.84765	0.000119258	0.000859741
AT1G35680.Araport11.447|RPL21C	12772.9	-0.20666	0.134042	-1.54176	0.123133	0.263517
AT1G35710.Araport11.447	2010.38	-0.763599	0.240945	-3.16918	0.00152869	0.00775858
AT1G35720.Araport11.447|ANNAT1	6006.42	0.488569	0.196326	2.48856	0.0128262	0.0453668
AT1G35730.Araport11.447|PUM9	17.3743	-1.28903	0.588527	-2.19027	0.0285045	0.0866384
AT1G35780.Araport11.447	452.375	0.208866	0.145192	1.43855	0.150279	0.303761
AT1G35830.Araport11.447	50.4504	0.761949	0.373727	2.03879	0.0414715	0.116163
AT1G35910.Araport11.447|TPPD	72.2415	0.556869	0.337979	1.64764	0.0994257	0.225049
AT1G36050.Araport11.447	678.821	-0.193112	0.127017	-1.52037	0.128418	0.272108
AT1G36060.Araport11.447	6.14934	0.910234	0.84497	1.07724	0.281374	0.470677
AT1G36070.Araport11.447	258.189	0.285506	0.151734	1.88162	0.0598875	0.153312
AT1G36160.Araport11.447|ACC1	3744.16	-0.471358	0.188298	-2.50326	0.0123056	0.0437919
AT1G36180.Araport11.447|ACC2	246.324	-0.332538	0.252398	-1.31751	0.187667	0.355347
AT1G36280.Araport11.447	503.844	-0.0690567	0.119105	-0.579796	0.562052	0.722648
AT1G36310.Araport11.447	843.859	-0.382204	0.106889	-3.57571	0.000349278	0.00220511
AT1G36320.Araport11.447	3642.08	0.154272	0.0851241	1.81231	0.0699378	0.172854
AT1G36340.Araport11.447|UBC31	0.581199	-2.80538	3.09109	-0.907569	0.364106	0.55342
AT1G36370.Araport11.447|SHM7	2899.99	0.947842	0.242802	3.90376	9.47097e-05	0.000703863
AT1G36380.Araport11.447	180.85	0.41873	0.364585	1.14851	0.250757	0.435371
AT1G36390.Araport11.447	1297.29	0.276844	0.111729	2.47781	0.0132193	0.0465709
AT1G36622.Araport11.447	39.5019	1.30714	0.497503	2.62741	0.00860375	0.03272
AT1G36675.Araport11.447	8.38552	-2.68039	0.854022	-3.13855	0.00169784	0.00845594
AT1G36730.Araport11.447	5818.05	0.0237707	0.118176	0.201148	0.840583	0.913083
AT1G36940.Araport11.447	24.0603	0.0144977	0.368639	0.0393277	0.968629	0.982994
AT1G36980.Araport11.447	1285.36	-0.106465	0.162183	-0.656454	0.511532	0.680291
AT1G36990.Araport11.447	500.406	-0.403402	0.134323	-3.00323	0.00267131	0.0124225
AT1G37130.Araport11.447|NIA2	32516.4	-0.335929	0.17819	-1.88523	0.0593992	0.152295
AT1G37150.Araport11.447|HCS2	10.4436	0.721114	0.577768	1.2481	0.211993	0.387667
AT1G38065.Araport11.447	376.82	-0.538872	0.112894	-4.77325	1.81273e-06	2.04423e-05
AT1G38131.Araport11.447	512.943	-0.536908	0.138218	-3.88451	0.000102537	0.0007532
AT1G41820.Araport11.447	0.110448	0.284008	3.16075	0.0898547	0.928403	NA
AT1G41830.Araport11.447|SKS6	4953.49	-0.491955	0.127757	-3.85071	0.000117777	0.000850447
AT1G41920.Araport11.447	0	NA	NA	NA	NA	NA
AT1G42080.Araport11.447	0	NA	NA	NA	NA	NA
AT1G42190.Araport11.447	0	NA	NA	NA	NA	NA
AT1G42525.Araport11.447	0	NA	NA	NA	NA	NA
AT1G42560.Araport11.447|MLO9	1.85251	0.920013	1.75857	0.523159	0.600864	0.753868
AT1G42615.Araport11.447	0	NA	NA	NA	NA	NA
AT1G42680.Araport11.447	0	NA	NA	NA	NA	NA
AT1G42700.Araport11.447	0	NA	NA	NA	NA	NA
AT1G42710.Araport11.447	0	NA	NA	NA	NA	NA
AT1G42980.Araport11.447	3.5542	3.898	1.26698	3.07661	0.00209366	0.0101018
AT1G43005.Araport11.447	0	NA	NA	NA	NA	NA
AT1G43010.Araport11.447	0	NA	NA	NA	NA	NA
AT1G43020.Araport11.447	0.209719	-1.4472	3.16075	-0.457867	0.647048	NA
AT1G43040.Araport11.447	0.60085	-1.39856	3.10428	-0.450528	0.65233	0.791286
AT1G43080.Araport11.447	0	NA	NA	NA	NA	NA
AT1G43090.Araport11.447	0	NA	NA	NA	NA	NA
AT1G43100.Araport11.447	0	NA	NA	NA	NA	NA
AT1G43140.Araport11.447	0	NA	NA	NA	NA	NA
AT1G43145.Araport11.447	0	NA	NA	NA	NA	NA
AT1G43171.Araport11.447	0.633443	1.83263	2.44369	0.749945	0.453288	0.632155
AT1G43260.Araport11.447	0	NA	NA	NA	NA	NA
AT1G43310.Araport11.447	0	NA	NA	NA	NA	NA
AT1G43320.Araport11.447	0	NA	NA	NA	NA	NA
AT1G43330.Araport11.447	0	NA	NA	NA	NA	NA
AT1G43415.Araport11.447	0	NA	NA	NA	NA	NA
AT1G43610.Araport11.447	0	NA	NA	NA	NA	NA
AT1G43630.Araport11.447	0	NA	NA	NA	NA	NA
AT1G43640.Araport11.447|TLP5	1.05316	-3.67299	3.04548	-1.20605	0.227799	0.407564
AT1G43665.Araport11.447	0	NA	NA	NA	NA	NA
AT1G43666.Araport11.447	0	NA	NA	NA	NA	NA
AT1G43667.Araport11.447	0	NA	NA	NA	NA	NA
AT1G43680.Araport11.447	0	NA	NA	NA	NA	NA
AT1G43720.Araport11.447	0	NA	NA	NA	NA	NA
AT1G43722.Araport11.447	0	NA	NA	NA	NA	NA
AT1G43730.Araport11.447	0	NA	NA	NA	NA	NA
AT1G43760.Araport11.447	0	NA	NA	NA	NA	NA
AT1G43780.Araport11.447|scpl44	0	NA	NA	NA	NA	NA
AT1G43800.Araport11.447|FTM1	50.4705	8.96055	1.52538	5.8743	4.24632e-09	7.78246e-08
AT1G43815.Araport11.447	0	NA	NA	NA	NA	NA
AT1G43825.Araport11.447	0	NA	NA	NA	NA	NA
AT1G43950.Araport11.447|ARF23	0	NA	NA	NA	NA	NA
AT1G43970.Araport11.447	0	NA	NA	NA	NA	NA
AT1G44010.Araport11.447	0	NA	NA	NA	NA	NA
AT1G44020.Araport11.447	0	NA	NA	NA	NA	NA
AT1G44030.Araport11.447	0	NA	NA	NA	NA	NA
AT1G44080.Araport11.447	0	NA	NA	NA	NA	NA
AT1G44085.Araport11.447	0	NA	NA	NA	NA	NA
AT1G44090.Araport11.447|GA20OX5	0.162618	0.896153	3.15714	0.28385	0.776525	NA
AT1G44160.Araport11.447	1.06735	3.40308	2.49993	1.36127	0.173429	0.335813
AT1G44180.Araport11.447	0	NA	NA	NA	NA	NA
AT1G44191.Araport11.447	0	NA	NA	NA	NA	NA
AT1G44224.Araport11.447	0	NA	NA	NA	NA	NA
AT1G44318.Araport11.447|hemb2	0	NA	NA	NA	NA	NA
AT1G44542.Araport11.447	4.30208	5.40885	1.19542	4.52465	6.04946e-06	5.98529e-05
AT1G44608.Araport11.447	1.05833	-0.536618	2.24487	-0.239042	0.811073	0.895328
AT1G44895.Araport11.447	0	NA	NA	NA	NA	NA
AT1G44940.Araport11.447	0	NA	NA	NA	NA	NA
AT1G44941.Araport11.447	0.104651	0.284008	3.16075	0.0898547	0.928403	NA
AT1G44970.Araport11.447	0	NA	NA	NA	NA	NA
AT1G44980.Araport11.447|PME7	0	NA	NA	NA	NA	NA
AT1G44990.Araport11.447	0	NA	NA	NA	NA	NA
AT1G45015.Araport11.447	0	NA	NA	NA	NA	NA
AT1G45063.Araport11.447	0.345614	-0.349388	3.15867	-0.110612	0.911924	NA
AT1G45100.Araport11.447	0	NA	NA	NA	NA	NA
AT1G45165.Araport11.447	0	NA	NA	NA	NA	NA
AT1G45190.Araport11.447|DD18	0.104651	0.284008	3.16075	0.0898547	0.928403	NA
AT1G45215.Araport11.447	0	NA	NA	NA	NA	NA
AT1G45221.Araport11.447	0	NA	NA	NA	NA	NA
AT1G45223.Araport11.447	0	NA	NA	NA	NA	NA
AT1G45243.Araport11.447	0	NA	NA	NA	NA	NA
AT1G45403.Araport11.447	0	NA	NA	NA	NA	NA
AT1G46336.Araport11.447	0	NA	NA	NA	NA	NA
AT1G46408.Araport11.447|AGL97	0	NA	NA	NA	NA	NA
AT1G46696.Araport11.447	0	NA	NA	NA	NA	NA
AT1G46840.Araport11.447	0	NA	NA	NA	NA	NA
AT1G46912.Araport11.447	0	NA	NA	NA	NA	NA
AT1G46984.Araport11.447	0.450054	-2.43975	3.10956	-0.784599	0.432689	NA
AT1G47130.Araport11.447	1.35183	0.495577	1.59829	0.310068	0.756509	0.861342
AT1G47220.Araport11.447|CYCA3%25252525253B3	0.35727	-0.315507	2.88188	-0.109479	0.912822	NA
AT1G47265.Araport11.447	0.209303	0.896153	3.15714	0.28385	0.776525	NA
AT1G47300.Araport11.447	0	NA	NA	NA	NA	NA
AT1G47317.Araport11.447	0	NA	NA	NA	NA	NA
AT1G47350.Araport11.447	0	NA	NA	NA	NA	NA
AT1G47389.Araport11.447	0.216221	-0.293061	3.16075	-0.0927191	0.926127	NA
AT1G47390.Araport11.447	0.0653284	0.284008	3.16075	0.0898547	0.928403	NA
AT1G47450.Araport11.447	0	NA	NA	NA	NA	NA
AT1G47470.Araport11.447	0	NA	NA	NA	NA	NA
AT1G47485.Araport11.447	0	NA	NA	NA	NA	NA
AT1G47495.Araport11.447	0	NA	NA	NA	NA	NA
AT1G47497.Araport11.447	0	NA	NA	NA	NA	NA
AT1G47540.Araport11.447	0	NA	NA	NA	NA	NA
AT1G47600.Araport11.447|BGLU34	0	NA	NA	NA	NA	NA
AT1G47603.Araport11.447|PUP19	0.130657	0.804752	3.15867	0.254775	0.798897	NA
AT1G47610.Araport11.447	1.07827	1.94696	2.20756	0.881953	0.377802	0.566793
AT1G47620.Araport11.447|CYP96A8	0.21213	-0.293061	3.16075	-0.0927191	0.926127	NA
AT1G47657.Araport11.447	0	NA	NA	NA	NA	NA
AT1G47660.Araport11.447	0	NA	NA	NA	NA	NA
AT1G47680.Araport11.447	0.104651	0.284008	3.16075	0.0898547	0.928403	NA
AT1G47690.Araport11.447	0	NA	NA	NA	NA	NA
AT1G47695.Araport11.447	0	NA	NA	NA	NA	NA
AT1G47700.Araport11.447	0	NA	NA	NA	NA	NA
AT1G47730.Araport11.447	0	NA	NA	NA	NA	NA
AT1G47765.Araport11.447	0	NA	NA	NA	NA	NA
AT1G47770.Araport11.447	0	NA	NA	NA	NA	NA
AT1G47780.Araport11.447	0	NA	NA	NA	NA	NA
AT1G47786.Araport11.447	0	NA	NA	NA	NA	NA
AT1G47790.Araport11.447	0	NA	NA	NA	NA	NA
AT1G47800.Araport11.447	0.186168	-0.293061	3.16075	-0.0927191	0.926127	NA
AT1G47810.Araport11.447	0	NA	NA	NA	NA	NA
AT1G47813.Araport11.447	1.61033	3.9768	1.56055	2.54833	0.010824	0.0395508
AT1G47845.Araport11.447	0	NA	NA	NA	NA	NA
AT1G47885.Araport11.447	0	NA	NA	NA	NA	NA
AT1G47940.Araport11.447	0	NA	NA	NA	NA	NA
AT1G47990.Araport11.447|GA2OX4	0	NA	NA	NA	NA	NA
AT1G48010.Araport11.447	0	NA	NA	NA	NA	NA
AT1G48020.Araport11.447|PMEI1	3.21671	-0.647036	1.30391	-0.496226	0.619735	0.767524
AT1G48070.Araport11.447	0	NA	NA	NA	NA	NA
AT1G48095.Araport11.447	0.105773	-0.870134	3.16075	-0.275294	0.783091	NA
AT1G48130.Araport11.447|PER1	0	NA	NA	NA	NA	NA
AT1G48145.Araport11.447	0	NA	NA	NA	NA	NA
AT1G48150.Araport11.447	0	NA	NA	NA	NA	NA
AT1G48180.Araport11.447	0	NA	NA	NA	NA	NA
AT1G48190.Araport11.447	0	NA	NA	NA	NA	NA
AT1G48220.Araport11.447	0.235516	0.227682	3.15867	0.0720815	0.942537	NA
AT1G48285.Araport11.447	0	NA	NA	NA	NA	NA
AT1G48325.Araport11.447	0.130657	0.804752	3.15867	0.254775	0.798897	NA
AT1G48400.Araport11.447	21.9373	3.6111	0.520489	6.9379	3.97966e-12	1.14684e-10
AT1G48470.Araport11.447|GLN1%2525252525252525253B5	3.01329	-1.84796	1.67607	-1.10256	0.270219	0.457562
AT1G48510.Araport11.447	0	NA	NA	NA	NA	NA
AT1G48530.Araport11.447	0.815407	1.37093	2.78519	0.49222	0.622564	0.769389
AT1G48590.Araport11.447	0.214957	-1.4472	3.16075	-0.457867	0.647048	NA
AT1G48670.Araport11.447	0	NA	NA	NA	NA	NA
AT1G48690.Araport11.447	0	NA	NA	NA	NA	NA
AT1G48700.Araport11.447	0	NA	NA	NA	NA	NA
AT1G48720.Araport11.447	0.463513	0.102335	2.69562	0.0379633	0.969717	NA
AT1G48725.Araport11.447	0	NA	NA	NA	NA	NA
AT1G48730.Araport11.447	0	NA	NA	NA	NA	NA
AT1G48750.Araport11.447	0	NA	NA	NA	NA	NA
AT1G48800.Araport11.447	0.107479	-0.870134	3.16075	-0.275294	0.783091	NA
AT1G48820.Araport11.447	0.549675	-2.73173	3.09445	-0.882782	0.377354	0.566351
AT1G48910.Araport11.447|YUC10	0	NA	NA	NA	NA	NA
AT1G48912.Araport11.447	0	NA	NA	NA	NA	NA
AT1G48930.Araport11.447|GH9C1	1.07126	1.06419	3.04016	0.350043	0.726307	0.841557
AT1G48940.Araport11.447|ENODL6	0	NA	NA	NA	NA	NA
AT1G48953.Araport11.447	0	NA	NA	NA	NA	NA
AT1G48980.Araport11.447	0.235097	-1.4472	3.16075	-0.457867	0.647048	NA
AT1G48990.Araport11.447	0	NA	NA	NA	NA	NA
AT1G49015.Araport11.447	0	NA	NA	NA	NA	NA
AT1G49030.Araport11.447	0	NA	NA	NA	NA	NA
AT1G49100.Araport11.447	0	NA	NA	NA	NA	NA
AT1G49110.Araport11.447	0	NA	NA	NA	NA	NA
AT1G49120.Araport11.447|CRF9	1.13045	1.31657	2.23648	0.588681	0.556075	0.718163
AT1G49190.Araport11.447|RR19	0	NA	NA	NA	NA	NA
AT1G49205.Araport11.447	0	NA	NA	NA	NA	NA
AT1G49210.Araport11.447	1.04926	1.84748	1.92029	0.962082	0.336008	0.526814
AT1G49220.Araport11.447	1.67374	4.04591	1.54441	2.61971	0.00880033	0.0333209
AT1G49225.Araport11.447	0	NA	NA	NA	NA	NA
AT1G49250.Araport11.447	0.619079	-0.933675	3.10448	-0.300751	0.763604	0.865403
AT1G49260.Araport11.447	0	NA	NA	NA	NA	NA
AT1G49270.Araport11.447|PERK7	0	NA	NA	NA	NA	NA
AT1G49290.Araport11.447	0.117548	-0.870134	3.16075	-0.275294	0.783091	NA
AT1G49420.Araport11.447	0.819199	3.01286	3.06435	0.983198	0.32551	0.516685
AT1G49435.Araport11.447|LCR16	0	NA	NA	NA	NA	NA
AT1G49570.Araport11.447	0	NA	NA	NA	NA	NA
AT1G49610.Araport11.447	5.82703	1.79075	0.957655	1.86993	0.0614932	0.156498
AT1G49680.Araport11.447	0	NA	NA	NA	NA	NA
AT1G49715.Araport11.447	0	NA	NA	NA	NA	NA
AT1G49770.Araport11.447|RGE1	0	NA	NA	NA	NA	NA
AT1G49800.Araport11.447	0.209303	0.896153	3.15714	0.28385	0.776525	NA
AT1G49810.Araport11.447|NHD2	0.110448	0.284008	3.16075	0.0898547	0.928403	NA
AT1G49830.Araport11.447	0	NA	NA	NA	NA	NA
AT1G49860.Araport11.447|GSTF14	0	NA	NA	NA	NA	NA
AT1G49900.Araport11.447	0.523257	2.35051	3.08632	0.76159	0.446305	0.625971
AT1G49930.Araport11.447	0.220896	0.896153	3.15714	0.28385	0.776525	NA
AT1G49940.Araport11.447	6.03225	2.37992	1.50454	1.58182	0.113691	0.248213
AT1G50050.Araport11.447	0.261314	1.42821	3.13864	0.455039	0.649081	NA
AT1G50060.Araport11.447	0	NA	NA	NA	NA	NA
AT1G50080.Araport11.447	0.220896	0.896153	3.15714	0.28385	0.776525	NA
AT1G50090.Araport11.447|BCAT7	0	NA	NA	NA	NA	NA
AT1G50160.Araport11.447	0	NA	NA	NA	NA	NA
AT1G50190.Araport11.447	1.62615	0.612387	1.82421	0.335699	0.737098	0.84814
AT1G50220.Araport11.447	1.17404	3.52596	2.4621	1.4321	0.152116	0.306521
AT1G50325.Araport11.447	0	NA	NA	NA	NA	NA
AT1G50340.Araport11.447	0	NA	NA	NA	NA	NA
AT1G50350.Araport11.447	0.71542	2.80834	3.07011	0.914735	0.360331	0.550103
AT1G50390.Araport11.447	1.74836	-0.253087	1.65997	-0.152465	0.87882	0.935765
AT1G50470.Araport11.447	0	NA	NA	NA	NA	NA
AT1G50530.Araport11.447	0	NA	NA	NA	NA	NA
AT1G50580.Araport11.447	0	NA	NA	NA	NA	NA
AT1G50610.Araport11.447|PRK5	0.797045	-1.6309	3.08674	-0.528356	0.597252	0.75087
AT1G50650.Araport11.447	2.0887	2.44734	1.38722	1.7642	0.0776976	0.187259
AT1G50680.Araport11.447	0.715801	2.83043	3.06945	0.922128	0.356462	0.546322
AT1G50690.Araport11.447	0.45323	2.15926	3.09472	0.697722	0.485351	NA
AT1G50720.Araport11.447	0	NA	NA	NA	NA	NA
AT1G50745.Araport11.447	5.88479	-0.885921	1.20146	-0.737372	0.460896	0.638155
AT1G50750.Araport11.447	6.18065	-2.07386	1.15851	-1.79011	0.0734358	0.179136
AT1G50760.Araport11.447	0.130657	0.804752	3.15867	0.254775	0.798897	NA
AT1G50780.Araport11.447	4.47244	1.85807	1.0736	1.73069	0.0835064	0.198126
AT1G50820.Araport11.447	0.532154	-2.68967	3.09645	-0.86863	0.385049	0.572837
AT1G50830.Araport11.447	7.73159	0.833159	0.80885	1.03005	0.302985	0.493834
AT1G50870.Araport11.447	0.210425	-0.293061	3.16075	-0.0927191	0.926127	NA
AT1G50880.Araport11.447	0	NA	NA	NA	NA	NA
AT1G50930.Araport11.447	0.354781	1.81047	3.11314	0.581556	0.560866	NA
AT1G50960.Araport11.447|GA2OX7	0	NA	NA	NA	NA	NA
AT1G50980.Araport11.447	0	NA	NA	NA	NA	NA
AT1G50990.Araport11.447|BSK11	0	NA	NA	NA	NA	NA
AT1G51000.Araport11.447	0	NA	NA	NA	NA	NA
AT1G51010.Araport11.447	0.130657	0.804752	3.15867	0.254775	0.798897	NA
AT1G51020.Araport11.447	0	NA	NA	NA	NA	NA
AT1G51030.Araport11.447	0.195985	1.13416	3.1512	0.359915	0.718911	NA
AT1G51035.Araport11.447	0.209303	0.896153	3.15714	0.28385	0.776525	NA
AT1G51040.Araport11.447	0	NA	NA	NA	NA	NA
AT1G51055.Araport11.447	1.54073	2.54057	2.03623	1.24768	0.212148	0.38784
AT1G51120.Araport11.447	0.418606	2.02464	3.10133	0.652832	0.513865	NA
AT1G51150.Araport11.447|DEG6	0	NA	NA	NA	NA	NA
AT1G51172.Araport11.447	0.220896	0.896153	3.15714	0.28385	0.776525	NA
AT1G51190.Araport11.447|PLT2	0	NA	NA	NA	NA	NA
AT1G51220.Araport11.447|WIP5	0	NA	NA	NA	NA	NA
AT1G51230.Araport11.447	0	NA	NA	NA	NA	NA
AT1G51240.Araport11.447	0	NA	NA	NA	NA	NA
AT1G51250.Araport11.447	0	NA	NA	NA	NA	NA
AT1G51260.Araport11.447|LPAT3	0	NA	NA	NA	NA	NA
AT1G51290.Araport11.447	0	NA	NA	NA	NA	NA
AT1G51300.Araport11.447	0	NA	NA	NA	NA	NA
AT1G51320.Araport11.447	0	NA	NA	NA	NA	NA
AT1G51330.Araport11.447	1.15413	3.49925	2.01937	1.73284	0.0831243	0.197495
AT1G51410.Araport11.447	0.368792	0.851135	3.13864	0.27118	0.786253	NA
AT1G51420.Araport11.447|SPP1	0.791466	2.97473	2.65953	1.11852	0.263346	0.449518
AT1G51470.Araport11.447|BGLU35	0	NA	NA	NA	NA	NA
AT1G51490.Araport11.447|BGLU36	0	NA	NA	NA	NA	NA
AT1G51530.Araport11.447	1.1622	0.794345	2.67032	0.297472	0.766107	0.86669
AT1G51810.Araport11.447	0	NA	NA	NA	NA	NA
AT1G51820.Araport11.447	26.8244	2.02375	0.6541	3.09395	0.00197512	0.00960954
AT1G51823.Araport11.447	0	NA	NA	NA	NA	NA
AT1G51830.Araport11.447	0.47328	2.25471	3.09039	0.729587	0.465643	0.642133
AT1G51840.Araport11.447	0	NA	NA	NA	NA	NA
AT1G51870.Araport11.447	0.570569	2.51474	3.07992	0.816495	0.414217	0.597848
AT1G51880.Araport11.447|RHS6	0	NA	NA	NA	NA	NA
AT1G51900.Araport11.447	0.570569	2.51474	3.07992	0.816495	0.414217	0.597848
AT1G51910.Araport11.447	0.0960812	0.284008	3.16075	0.0898547	0.928403	NA
AT1G51913.Araport11.447	0.243927	1.31907	3.14443	0.419494	0.674855	NA
AT1G51915.Araport11.447	0.130657	0.804752	3.15867	0.254775	0.798897	NA
AT1G51930.Araport11.447	0	NA	NA	NA	NA	NA
AT1G51960.Araport11.447|IQD27	0.834291	-0.82446	2.04631	-0.402902	0.68702	0.81477
AT1G51970.Araport11.447	0	NA	NA	NA	NA	NA
AT1G51990.Araport11.447	0	NA	NA	NA	NA	NA
AT1G52050.Araport11.447	0	NA	NA	NA	NA	NA
AT1G52060.Araport11.447	0	NA	NA	NA	NA	NA
AT1G52070.Araport11.447	0	NA	NA	NA	NA	NA
AT1G52100.Araport11.447	0	NA	NA	NA	NA	NA
AT1G52110.Araport11.447	1.05329	1.16863	2.77518	0.421101	0.673681	0.806062
AT1G52120.Araport11.447	2.50253	4.63953	1.74436	2.65974	0.00782013	0.0302659
AT1G52130.Araport11.447	0	NA	NA	NA	NA	NA
AT1G52180.Araport11.447	0	NA	NA	NA	NA	NA
AT1G52191.Araport11.447	0	NA	NA	NA	NA	NA
AT1G52325.Araport11.447	0.767839	2.91429	2.72315	1.07019	0.284534	0.474328
AT1G52343.Araport11.447	0	NA	NA	NA	NA	NA
AT1G52415.Araport11.447	0	NA	NA	NA	NA	NA
AT1G52440.Araport11.447	0	NA	NA	NA	NA	NA
AT1G52460.Araport11.447	0	NA	NA	NA	NA	NA
AT1G52470.Araport11.447	0	NA	NA	NA	NA	NA
AT1G52490.Araport11.447	0	NA	NA	NA	NA	NA
AT1G52495.Araport11.447	0	NA	NA	NA	NA	NA
AT1G52603.Araport11.447	0	NA	NA	NA	NA	NA
AT1G52660.Araport11.447	0	NA	NA	NA	NA	NA
AT1G52680.Araport11.447	2.55687	4.64892	1.69533	2.74219	0.00610303	0.0247106
AT1G52695.Araport11.447	0	NA	NA	NA	NA	NA
AT1G52810.Araport11.447	1.7468	4.09656	2.28823	1.79027	0.0734101	0.179113
AT1G52857.Araport11.447	0.649483	-0.112255	2.54587	-0.044093	0.96483	0.980534
AT1G52940.Araport11.447|PAP5	0	NA	NA	NA	NA	NA
AT1G52950.Araport11.447	0.838874	-3.34591	3.07096	-1.08953	0.275919	0.46434
AT1G52970.Araport11.447|DD11	0	NA	NA	NA	NA	NA
AT1G53010.Araport11.447	0	NA	NA	NA	NA	NA
AT1G53023.Araport11.447	0	NA	NA	NA	NA	NA
AT1G53130.Araport11.447|GRI	0	NA	NA	NA	NA	NA
AT1G53260.Araport11.447	10.2805	1.64897	0.748787	2.20219	0.0276521	0.0847117
AT1G53265.Araport11.447	0	NA	NA	NA	NA	NA
AT1G53282.Araport11.447	0	NA	NA	NA	NA	NA
AT1G53285.Araport11.447	0	NA	NA	NA	NA	NA
AT1G53325.Araport11.447	0	NA	NA	NA	NA	NA
AT1G53340.Araport11.447	0.0813091	0.284008	3.16075	0.0898547	0.928403	NA
AT1G53366.Araport11.447	0	NA	NA	NA	NA	NA
AT1G53370.Araport11.447	0	NA	NA	NA	NA	NA
AT1G53420.Araport11.447	0	NA	NA	NA	NA	NA
AT1G53550.Araport11.447	0	NA	NA	NA	NA	NA
AT1G53610.Araport11.447	0.192162	0.896153	3.15714	0.28385	0.776525	NA
AT1G53635.Araport11.447	0	NA	NA	NA	NA	NA
AT1G53640.Araport11.447	0	NA	NA	NA	NA	NA
AT1G53655.Araport11.447	0	NA	NA	NA	NA	NA
AT1G53705.Araport11.447	0	NA	NA	NA	NA	NA
AT1G53708.Araport11.447|RTFL9	0	NA	NA	NA	NA	NA
AT1G53815.Araport11.447	0	NA	NA	NA	NA	NA
AT1G53820.Araport11.447	0	NA	NA	NA	NA	NA
AT1G53930.Araport11.447	0	NA	NA	NA	NA	NA
AT1G53935.Araport11.447	0.441792	2.09476	3.09781	0.676205	0.498911	NA
AT1G53940.Araport11.447|GLIP2	0	NA	NA	NA	NA	NA
AT1G53945.Araport11.447	0	NA	NA	NA	NA	NA
AT1G53950.Araport11.447	1.00813	3.30985	2.53196	1.30723	0.191134	0.359575
AT1G53970.Araport11.447	0	NA	NA	NA	NA	NA
AT1G53980.Araport11.447	1.34381	2.34712	2.11432	1.11011	0.266954	0.453813
AT1G53990.Araport11.447|GLIP3	0.756163	1.25086	2.90876	0.430033	0.667172	0.802356
AT1G54070.Araport11.447	0.192162	0.896153	3.15714	0.28385	0.776525	NA
AT1G54095.Araport11.447	2.21702	1.55503	1.73826	0.894592	0.371005	0.560438
AT1G54230.Araport11.447	0	NA	NA	NA	NA	NA
AT1G54240.Araport11.447	0	NA	NA	NA	NA	NA
AT1G54280.Araport11.447	2.43684	0.759284	1.74143	0.436012	0.662828	0.799176
AT1G54300.Araport11.447	0.325236	1.70061	3.1199	0.545085	0.585695	NA
AT1G54420.Araport11.447	0	NA	NA	NA	NA	NA
AT1G54445.Araport11.447	0	NA	NA	NA	NA	NA
AT1G54475.Araport11.447	0.455474	0.164929	3.14443	0.0524511	0.958169	NA
AT1G54550.Araport11.447	0	NA	NA	NA	NA	NA
AT1G54590.Araport11.447	0	NA	NA	NA	NA	NA
AT1G54620.Araport11.447	0.287528	0.260865	3.15811	0.0826018	0.934168	NA
AT1G54640.Araport11.447	0	NA	NA	NA	NA	NA
AT1G54700.Araport11.447	0	NA	NA	NA	NA	NA
AT1G54720.Araport11.447	0	NA	NA	NA	NA	NA
AT1G54760.Araport11.447|AGL85	0	NA	NA	NA	NA	NA
AT1G54775.Araport11.447	0	NA	NA	NA	NA	NA
AT1G54860.Araport11.447	0	NA	NA	NA	NA	NA
AT1G54870.Araport11.447	0	NA	NA	NA	NA	NA
AT1G54890.Araport11.447	0.691228	-0.660078	3.0905	-0.213583	0.830872	0.907216
AT1G54930.Araport11.447	2.07176	-0.477724	1.50961	-0.316456	0.751657	0.85819
AT1G54940.Araport11.447|PGSIP4	0	NA	NA	NA	NA	NA
AT1G54950.Araport11.447	0.105773	-0.870134	3.16075	-0.275294	0.783091	NA
AT1G54953.Araport11.447	0	NA	NA	NA	NA	NA
AT1G54957.Araport11.447	1.12056	2.00698	2.2009	0.911892	0.361826	0.551474
AT1G54970.Araport11.447|PRP1	0	NA	NA	NA	NA	NA
AT1G55010.Araport11.447|PDF1.5	0	NA	NA	NA	NA	NA
AT1G55030.Araport11.447	0	NA	NA	NA	NA	NA
AT1G55060.Araport11.447|UBQ12	0	NA	NA	NA	NA	NA
AT1G55175.Araport11.447	3.79317	-0.037022	1.41736	-0.0261204	0.979161	0.989008
AT1G55220.Araport11.447	0	NA	NA	NA	NA	NA
AT1G55240.Araport11.447	0.211547	-1.4472	3.16075	-0.457867	0.647048	NA
AT1G55290.Araport11.447	6.83347	1.44674	0.965779	1.498	0.134133	0.280698
AT1G55390.Araport11.447	0.302205	1.55213	3.12985	0.495913	0.619956	NA
AT1G55440.Araport11.447	0.444191	1.16012	3.11759	0.372122	0.709802	NA
AT1G55546.Araport11.447	0	NA	NA	NA	NA	NA
AT1G55560.Araport11.447|sks14	0	NA	NA	NA	NA	NA
AT1G55570.Araport11.447|sks12	0.105773	-0.870134	3.16075	-0.275294	0.783091	NA
AT1G55580.Araport11.447|LAS	0.235097	-1.4472	3.16075	-0.457867	0.647048	NA
AT1G55600.Araport11.447|WRKY10	0	NA	NA	NA	NA	NA
AT1G55640.Araport11.447|PRA1.G1	0.104651	0.284008	3.16075	0.0898547	0.928403	NA
AT1G55650.Araport11.447	0.633955	2.62867	3.07588	0.854608	0.392768	0.580111
AT1G55660.Araport11.447	0.418606	2.02464	3.10133	0.652832	0.513865	NA
AT1G55673.Araport11.447	32.1074	6.2203	2.97851	2.08839	NA	NA
AT1G55700.Araport11.447	0.406198	-1.45878	3.13601	-0.46517	0.64181	NA
AT1G55710.Araport11.447	0	NA	NA	NA	NA	NA
AT1G55720.Araport11.447|CAX6	0	NA	NA	NA	NA	NA
AT1G55755.Araport11.447	0	NA	NA	NA	NA	NA
AT1G55790.Araport11.447	0	NA	NA	NA	NA	NA
AT1G55940.Araport11.447|CYP708A1	0.33996	1.74936	3.11684	0.561262	0.574619	NA
AT1G55945.Araport11.447	0	NA	NA	NA	NA	NA
AT1G55947.Araport11.447	0	NA	NA	NA	NA	NA
AT1G55990.Araport11.447	1.45916	2.44979	1.80832	1.35473	0.175503	0.338702
AT1G56030.Araport11.447	0.214957	-1.4472	3.16075	-0.457867	0.647048	NA
AT1G56040.Araport11.447	0.104651	0.284008	3.16075	0.0898547	0.928403	NA
AT1G56085.Araport11.447	0	NA	NA	NA	NA	NA
AT1G56100.Araport11.447	0	NA	NA	NA	NA	NA
AT1G56105.Araport11.447	0	NA	NA	NA	NA	NA
AT1G56170.Araport11.447|NF-YC2	0	NA	NA	NA	NA	NA
AT1G56225.Araport11.447	0	NA	NA	NA	NA	NA
AT1G56233.Araport11.447	0	NA	NA	NA	NA	NA
AT1G56360.Araport11.447|PAP6	0	NA	NA	NA	NA	NA
AT1G56380.Araport11.447	0	NA	NA	NA	NA	NA
AT1G56385.Araport11.447	0	NA	NA	NA	NA	NA
AT1G56400.Araport11.447	0	NA	NA	NA	NA	NA
AT1G56410.Araport11.447|ERD2	3.02079	4.90473	1.67856	2.92199	0.00347798	0.0155019
AT1G56415.Araport11.447	0	NA	NA	NA	NA	NA
AT1G56418.Araport11.447	0	NA	NA	NA	NA	NA
AT1G56530.Araport11.447	0.130657	0.804752	3.15867	0.254775	0.798897	NA
AT1G56553.Araport11.447	0	NA	NA	NA	NA	NA
AT1G56620.Araport11.447	0.110448	0.284008	3.16075	0.0898547	0.928403	NA
AT1G56630.Araport11.447	0.527039	-2.67705	3.09706	-0.864386	0.387376	0.575028
AT1G56680.Araport11.447	0	NA	NA	NA	NA	NA
AT1G57550.Araport11.447	0	NA	NA	NA	NA	NA
AT1G57565.Araport11.447	0	NA	NA	NA	NA	NA
AT1G57570.Araport11.447	0.523881	-0.747903	3.14001	-0.238185	0.811737	0.895518
AT1G57580.Araport11.447	0	NA	NA	NA	NA	NA
AT1G57613.Araport11.447	0	NA	NA	NA	NA	NA
AT1G57650.Araport11.447	0.663364	-0.737683	3.09828	-0.238094	0.811808	0.895518
AT1G57670.Araport11.447	4.44905	0.0522996	0.994307	0.052599	0.958051	0.977148
AT1G57690.Araport11.447	0	NA	NA	NA	NA	NA
AT1G57730.Araport11.447	0.416882	2.04363	3.10036	0.65916	0.509793	NA
AT1G57750.Araport11.447|CYP96A15	0.529535	-2.68322	3.09676	-0.866459	0.386238	0.57384
AT1G57760.Araport11.447	0.0813091	0.284008	3.16075	0.0898547	0.928403	NA
AT1G57775.Araport11.447	0	NA	NA	NA	NA	NA
AT1G57777.Araport11.447	0	NA	NA	NA	NA	NA
AT1G57780.Araport11.447	0	NA	NA	NA	NA	NA
AT1G57800.Araport11.447|VIM5	0	NA	NA	NA	NA	NA
AT1G57830.Araport11.447	0	NA	NA	NA	NA	NA
AT1G57850.Araport11.447	3.01091	4.8814	1.35556	3.60103	0.000316959	0.00202575
AT1G57906.Araport11.447	0.273472	1.43237	3.1384	0.456403	0.6481	NA
AT1G58037.Araport11.447	0.331344	1.6711	3.1218	0.535303	0.592441	NA
AT1G58050.Araport11.447	0	NA	NA	NA	NA	NA
AT1G58055.Araport11.447	0	NA	NA	NA	NA	NA
AT1G58090.Araport11.447	0	NA	NA	NA	NA	NA
AT1G58120.Araport11.447	0.0653284	0.284008	3.16075	0.0898547	0.928403	NA
AT1G58223.Araport11.447	0	NA	NA	NA	NA	NA
AT1G58242.Araport11.447	0	NA	NA	NA	NA	NA
AT1G58245.Araport11.447	0	NA	NA	NA	NA	NA
AT1G58248.Araport11.447	0	NA	NA	NA	NA	NA
AT1G58260.Araport11.447|CYP79C2	0	NA	NA	NA	NA	NA
AT1G58265.Araport11.447	0	NA	NA	NA	NA	NA
AT1G58310.Araport11.447	0	NA	NA	NA	NA	NA
AT1G58320.Araport11.447	0	NA	NA	NA	NA	NA
AT1G58330.Araport11.447|ZW2	0.104651	0.284008	3.16075	0.0898547	0.928403	NA
AT1G58430.Araport11.447|RXF26	16.7174	4.37662	0.741689	5.90089	3.61555e-09	6.73248e-08
AT1G58450.Araport11.447|TPR6	0	NA	NA	NA	NA	NA
AT1G58525.Araport11.447	0	NA	NA	NA	NA	NA
AT1G58643.Araport11.447	0.557744	-0.425367	3.08369	-0.137941	0.890287	0.941622
AT1G58766.Araport11.447	0	NA	NA	NA	NA	NA
AT1G58936.Araport11.447	0.557744	-0.425367	3.08369	-0.137941	0.890287	0.941622
AT1G59077.Araport11.447	0	NA	NA	NA	NA	NA
AT1G59171.Araport11.447	0.352645	-2.07847	3.13287	-0.663442	0.507048	NA
AT1G59312.Araport11.447	0.557744	-0.425367	3.08369	-0.137941	0.890287	0.941622
AT1G59453.Araport11.447	0	NA	NA	NA	NA	NA
AT1G59460.Araport11.447	0	NA	NA	NA	NA	NA
AT1G59470.Araport11.447	0	NA	NA	NA	NA	NA
AT1G59500.Araport11.447|GH3.4	0	NA	NA	NA	NA	NA
AT1G59530.Araport11.447|bZIP4	0.209719	-1.4472	3.16075	-0.457867	0.647048	NA
AT1G59550.Araport11.447	0	NA	NA	NA	NA	NA
AT1G59630.Araport11.447	0	NA	NA	NA	NA	NA
AT1G59670.Araport11.447|GSTU15	0.445235	-0.839308	3.14155	-0.267164	0.789343	NA
AT1G59675.Araport11.447	0	NA	NA	NA	NA	NA
AT1G59680.Araport11.447|EDA1	0	NA	NA	NA	NA	NA
AT1G59690.Araport11.447	0	NA	NA	NA	NA	NA
AT1G59722.Araport11.447	0	NA	NA	NA	NA	NA
AT1G59723.Araport11.447	0	NA	NA	NA	NA	NA
AT1G59724.Araport11.447	0	NA	NA	NA	NA	NA
AT1G59725.Araport11.447	0.235097	-1.4472	3.16075	-0.457867	0.647048	NA
AT1G59780.Araport11.447	0.288244	1.49659	3.13383	0.477559	0.632964	NA
AT1G59790.Araport11.447	0	NA	NA	NA	NA	NA
AT1G59800.Araport11.447	0	NA	NA	NA	NA	NA
AT1G59833.Araport11.447	0	NA	NA	NA	NA	NA
AT1G59835.Araport11.447	0	NA	NA	NA	NA	NA
AT1G59885.Araport11.447	0	NA	NA	NA	NA	NA
AT1G59940.Araport11.447|ARR3	0.220896	0.896153	3.15714	0.28385	0.776525	NA
AT1G59950.Araport11.447	4.1104	2.07914	1.38164	1.50483	0.132368	0.278052
AT1G60040.Araport11.447|AGL49	0	NA	NA	NA	NA	NA
AT1G60050.Araport11.447|UMAMIT35	0.480406	2.23766	3.09115	0.723895	0.46913	0.644536
AT1G60090.Araport11.447|BGLU4	0	NA	NA	NA	NA	NA
AT1G60095.Araport11.447	2.32931	0.922594	1.79442	0.514147	0.607149	0.758011
AT1G60130.Araport11.447	0.883118	3.12402	3.06154	1.02041	0.307535	0.497872
AT1G60240.Araport11.447	0.200733	0.896153	3.15714	0.28385	0.776525	NA
AT1G60250.Araport11.447|BBX26	0.0653284	0.284008	3.16075	0.0898547	0.928403	NA
AT1G60300.Araport11.447	0	NA	NA	NA	NA	NA
AT1G60320.Araport11.447	0	NA	NA	NA	NA	NA
AT1G60340.Araport11.447	0	NA	NA	NA	NA	NA
AT1G60370.Araport11.447	0	NA	NA	NA	NA	NA
AT1G60380.Araport11.447	0.0653284	0.284008	3.16075	0.0898547	0.928403	NA
AT1G60400.Araport11.447	0	NA	NA	NA	NA	NA
AT1G60410.Araport11.447	0	NA	NA	NA	NA	NA
AT1G60450.Araport11.447|GolS7	0	NA	NA	NA	NA	NA
AT1G60470.Araport11.447|GolS4	1.08192	3.42561	2.4865	1.37768	0.168302	0.328677
AT1G60500.Araport11.447|DRP4C	0.326642	1.73719	3.11759	0.557223	0.577375	NA
AT1G60570.Araport11.447	0	NA	NA	NA	NA	NA
AT1G60625.Araport11.447|RALFL6	0	NA	NA	NA	NA	NA
AT1G60680.Araport11.447	3.49887	-0.617908	1.20731	-0.511805	0.608788	0.759113
AT1G60740.Araport11.447	2.9793	4.87118	1.64612	2.95919	0.00308453	0.0140283
AT1G60750.Araport11.447	0.266061	1.39848	3.14041	0.445319	0.656089	NA
AT1G60760.Araport11.447	1.63491	-2.63774	1.75764	-1.50072	0.133427	0.279672
AT1G60783.Araport11.447	0.209303	0.896153	3.15714	0.28385	0.776525	NA
AT1G60787.Araport11.447	0	NA	NA	NA	NA	NA
AT1G60815.Araport11.447|RALFL7	0	NA	NA	NA	NA	NA
AT1G60880.Araport11.447|AGL56	0.243927	1.31907	3.14443	0.419494	0.674855	NA
AT1G60913.Araport11.447	0	NA	NA	NA	NA	NA
AT1G60980.Araport11.447|GA20OX4	0	NA	NA	NA	NA	NA
AT1G60983.Araport11.447|SCRL8	0	NA	NA	NA	NA	NA
AT1G60986.Araport11.447|SCRL4	0.470193	-2.49638	3.10639	-0.803627	0.421612	0.60426
AT1G61050.Araport11.447	0.104859	-0.870134	3.16075	-0.275294	0.783091	NA
AT1G61060.Araport11.447	0	NA	NA	NA	NA	NA
AT1G61070.Araport11.447|LCR66	0	NA	NA	NA	NA	NA
AT1G61080.Araport11.447	0.130657	0.804752	3.15867	0.254775	0.798897	NA
AT1G61090.Araport11.447	0	NA	NA	NA	NA	NA
AT1G61093.Araport11.447	1.5547	-0.0437612	2.15644	-0.0202933	0.983809	0.991737
AT1G61095.Araport11.447	0.195985	1.13416	3.1512	0.359915	0.718911	NA
AT1G61097.Araport11.447	0	NA	NA	NA	NA	NA
AT1G61105.Araport11.447	0	NA	NA	NA	NA	NA
AT1G61130.Araport11.447|SCPL32	0.546133	2.42728	3.08324	0.78725	0.431135	0.612862
AT1G61160.Araport11.447	0	NA	NA	NA	NA	NA
AT1G61165.Araport11.447	0.352645	-2.07847	3.13287	-0.663442	0.507048	NA
AT1G61270.Araport11.447	0	NA	NA	NA	NA	NA
AT1G61290.Araport11.447|SYP124	1.93155	-0.603365	1.89483	-0.318427	0.750161	0.85736
AT1G61320.Araport11.447	0	NA	NA	NA	NA	NA
AT1G61330.Araport11.447	0	NA	NA	NA	NA	NA
AT1G61390.Araport11.447	6.9868	0.00446044	1.13631	0.00392538	0.996868	0.998404
AT1G61410.Araport11.447	8.13637	0.643399	0.714297	0.900744	0.367724	0.55718
AT1G61440.Araport11.447	8.18029	0.809413	0.679995	1.19032	0.23392	0.414356
AT1G61475.Araport11.447	0.220896	0.896153	3.15714	0.28385	0.776525	NA
AT1G61480.Araport11.447	0.973195	3.26983	2.53296	1.29091	0.196734	0.367016
AT1G61540.Araport11.447	0.16998	0.837935	3.15811	0.265328	0.790757	NA
AT1G61562.Araport11.447	1.57103	2.59012	2.07244	1.24979	0.211376	0.386945
AT1G61563.Araport11.447|RALFL8	0	NA	NA	NA	NA	NA
AT1G61565.Araport11.447	0	NA	NA	NA	NA	NA
AT1G61566.Araport11.447|RALFL9	0	NA	NA	NA	NA	NA
AT1G61590.Araport11.447	0	NA	NA	NA	NA	NA
AT1G61630.Araport11.447|ENT7	0	NA	NA	NA	NA	NA
AT1G61688.Araport11.447	0	NA	NA	NA	NA	NA
AT1G61700.Araport11.447	0.261314	1.42821	3.13864	0.455039	0.649081	NA
AT1G61720.Araport11.447|BAN	0.209303	0.896153	3.15714	0.28385	0.776525	NA
AT1G61750.Araport11.447	0	NA	NA	NA	NA	NA
AT1G61810.Araport11.447|BGLU45	42.2505	1.61307	1.26684	1.2733	0.20291	0.375606
AT1G61840.Araport11.447	0.0813091	0.284008	3.16075	0.0898547	0.928403	NA
AT1G61920.Araport11.447	3.57582	1.16411	1.44566	0.805245	0.420678	0.603861
AT1G61940.Araport11.447|TLP4	0	NA	NA	NA	NA	NA
AT1G61950.Araport11.447|CPK19	0	NA	NA	NA	NA	NA
AT1G62000.Araport11.447	0	NA	NA	NA	NA	NA
AT1G62060.Araport11.447	0	NA	NA	NA	NA	NA
AT1G62070.Araport11.447	0.110448	0.284008	3.16075	0.0898547	0.928403	NA
AT1G62080.Araport11.447	0	NA	NA	NA	NA	NA
AT1G62160.Araport11.447	0	NA	NA	NA	NA	NA
AT1G62210.Araport11.447	0	NA	NA	NA	NA	NA
AT1G62220.Araport11.447	0.0653284	0.284008	3.16075	0.0898547	0.928403	NA
AT1G62225.Araport11.447	1.80039	-3.78985	2.35556	-1.6089	0.107639	0.238233
AT1G62240.Araport11.447	0.213252	-1.4472	3.16075	-0.457867	0.647048	NA
AT1G62262.Araport11.447|SLAH4	0	NA	NA	NA	NA	NA
AT1G62270.Araport11.447	0	NA	NA	NA	NA	NA
AT1G62280.Araport11.447|SLAH1	0	NA	NA	NA	NA	NA
AT1G62333.Araport11.447	3.00382	3.61576	1.54351	2.34256	0.019152	0.0630406
AT1G62340.Araport11.447|ALE1	0	NA	NA	NA	NA	NA
AT1G62360.Araport11.447|STM	1.35461	3.73417	2.39617	1.55839	0.119141	0.257114
AT1G62410.Araport11.447	0	NA	NA	NA	NA	NA
AT1G62421.Araport11.447	0.220896	0.896153	3.15714	0.28385	0.776525	NA
AT1G62450.Araport11.447	0.470193	-2.49638	3.10639	-0.803627	0.421612	0.60426
AT1G62500.Araport11.447	0.561739	0.583053	3.11759	0.18702	0.851645	0.919764
AT1G62515.Araport11.447	0	NA	NA	NA	NA	NA
AT1G62530.Araport11.447	0.162618	0.896153	3.15714	0.28385	0.776525	NA
AT1G62840.Araport11.447	2.68777	1.40507	2.35853	0.59574	0.551349	0.714288
AT1G62895.Araport11.447	0	NA	NA	NA	NA	NA
AT1G62940.Araport11.447|ACOS5	0	NA	NA	NA	NA	NA
AT1G62978.Araport11.447	0.107479	-0.870134	3.16075	-0.275294	0.783091	NA
AT1G62980.Araport11.447|EXPA18	0	NA	NA	NA	NA	NA
AT1G63030.Araport11.447|ddf2	0	NA	NA	NA	NA	NA
AT1G63055.Araport11.447	0	NA	NA	NA	NA	NA
AT1G63057.Araport11.447	0.162618	0.896153	3.15714	0.28385	0.776525	NA
AT1G63060.Araport11.447	0	NA	NA	NA	NA	NA
AT1G63070.Araport11.447	1.02009	0.360226	2.29129	0.157215	0.875075	0.933754
AT1G63190.Araport11.447	0	NA	NA	NA	NA	NA
AT1G63200.Araport11.447	0	NA	NA	NA	NA	NA
AT1G63205.Araport11.447	0	NA	NA	NA	NA	NA
AT1G63206.Araport11.447	0	NA	NA	NA	NA	NA
AT1G63210.Araport11.447	0.261314	1.42821	3.13864	0.455039	0.649081	NA
AT1G63280.Araport11.447	1.20863	2.14297	2.15147	0.996052	0.319225	0.510109
AT1G63320.Araport11.447	0	NA	NA	NA	NA	NA
AT1G63410.Araport11.447	0	NA	NA	NA	NA	NA
AT1G63450.Araport11.447|RHS8	2.14497	0.280515	1.34026	0.209299	0.834215	0.909249
AT1G63522.Araport11.447	0.397715	-0.257984	3.15714	-0.0817147	0.934874	NA
AT1G63535.Araport11.447	0	NA	NA	NA	NA	NA
AT1G63540.Araport11.447	0	NA	NA	NA	NA	NA
AT1G63550.Araport11.447	0.104651	0.284008	3.16075	0.0898547	0.928403	NA
AT1G63590.Araport11.447	0	NA	NA	NA	NA	NA
AT1G63600.Araport11.447	0	NA	NA	NA	NA	NA
AT1G63615.Araport11.447	0.162618	0.896153	3.15714	0.28385	0.776525	NA
AT1G63820.Araport11.447	1.17632	-1.72526	2.62759	-0.656595	0.511441	0.680291
AT1G63870.Araport11.447	0	NA	NA	NA	NA	NA
AT1G63950.Araport11.447	0.107479	-0.870134	3.16075	-0.275294	0.783091	NA
AT1G64000.Araport11.447|WRKY56	0	NA	NA	NA	NA	NA
AT1G64010.Araport11.447	0.619525	-0.104298	3.03395	-0.0343768	0.972577	0.9854
AT1G64020.Araport11.447	1.83184	1.70465	1.7206	0.990728	0.321818	0.51284
AT1G64030.Araport11.447|SRP3	0	NA	NA	NA	NA	NA
AT1G64130.Araport11.447	0.162618	0.896153	3.15714	0.28385	0.776525	NA
AT1G64160.Araport11.447|DIR5	0.0813091	0.284008	3.16075	0.0898547	0.928403	NA
AT1G64235.Araport11.447	0.107479	-0.870134	3.16075	-0.275294	0.783091	NA
AT1G64255.Araport11.447	0	NA	NA	NA	NA	NA
AT1G64290.Araport11.447	0.130657	0.804752	3.15867	0.254775	0.798897	NA
AT1G64295.Araport11.447	0	NA	NA	NA	NA	NA
AT1G64320.Araport11.447	11.7074	0.258403	0.730723	0.353627	0.723618	0.840264
AT1G64340.Araport11.447	2.41498	1.29676	1.71748	0.755038	0.450226	0.629139
AT1G64455.Araport11.447	0	NA	NA	NA	NA	NA
AT1G64480.Araport11.447|CBL8	0	NA	NA	NA	NA	NA
AT1G64585.Araport11.447|RTFL22	0	NA	NA	NA	NA	NA
AT1G64590.Araport11.447	0	NA	NA	NA	NA	NA
AT1G64795.Araport11.447	0.0653284	0.284008	3.16075	0.0898547	0.928403	NA
AT1G64800.Araport11.447	0.130657	0.804752	3.15867	0.254775	0.798897	NA
AT1G64820.Araport11.447	0.976047	0.337635	2.74646	0.122934	0.902159	0.94837
AT1G64830.Araport11.447	0	NA	NA	NA	NA	NA
AT1G64870.Araport11.447	0.818474	-0.0791132	2.82853	-0.0279697	0.977686	0.988238
AT1G64910.Araport11.447	0	NA	NA	NA	NA	NA
AT1G64920.Araport11.447	0	NA	NA	NA	NA	NA
AT1G65050.Araport11.447	0.130657	0.804752	3.15867	0.254775	0.798897	NA
AT1G65090.Araport11.447	0.261314	1.42821	3.13864	0.455039	0.649081	NA
AT1G65113.Araport11.447|SCRL2	0	NA	NA	NA	NA	NA
AT1G65140.Araport11.447	0	NA	NA	NA	NA	NA
AT1G65160.Araport11.447	0	NA	NA	NA	NA	NA
AT1G65165.Araport11.447	0	NA	NA	NA	NA	NA
AT1G65170.Araport11.447	0	NA	NA	NA	NA	NA
AT1G65200.Araport11.447	0.377575	-0.257984	3.15714	-0.0817147	0.934874	NA
AT1G65210.Araport11.447	0	NA	NA	NA	NA	NA
AT1G65300.Araport11.447|AGL38	0.211547	-1.4472	3.16075	-0.457867	0.647048	NA
AT1G65340.Araport11.447|CYP96A3	0.225027	-1.4472	3.16075	-0.457867	0.647048	NA
AT1G65342.Araport11.447	0	NA	NA	NA	NA	NA
AT1G65350.Araport11.447|UBQ13	0	NA	NA	NA	NA	NA
AT1G65349.Araport11.447	0	NA	NA	NA	NA	NA
AT1G65352.Araport11.447	0	NA	NA	NA	NA	NA
AT1G65360.Araport11.447|AGL23	1.07701	0.612714	2.7027	0.226705	0.820654	0.901491
AT1G65425.Araport11.447	0	NA	NA	NA	NA	NA
AT1G65550.Araport11.447	0.192162	0.896153	3.15714	0.28385	0.776525	NA
AT1G65570.Araport11.447	0	NA	NA	NA	NA	NA
AT1G65630.Araport11.447|DEG3	4.28758	5.39754	1.54624	3.49075	0.000481666	0.0029112
AT1G65640.Araport11.447|DEG4	0	NA	NA	NA	NA	NA
AT1G65670.Araport11.447|CYP702A1	0	NA	NA	NA	NA	NA
AT1G65680.Araport11.447|EXPB2	0	NA	NA	NA	NA	NA
AT1G65681.Araport11.447|EXPB6	0	NA	NA	NA	NA	NA
AT1G65735.Araport11.447	0	NA	NA	NA	NA	NA
AT1G65740.Araport11.447|UCL1	0.171102	-0.293061	3.16075	-0.0927191	0.926127	NA
AT1G65770.Araport11.447|AMR1	0	NA	NA	NA	NA	NA
AT1G65780.Araport11.447	0	NA	NA	NA	NA	NA
AT1G65810.Araport11.447	0.209719	-1.4472	3.16075	-0.457867	0.647048	NA
AT1G65850.Araport11.447	0.839456	1.46209	3.07631	0.475273	0.634592	0.778206
AT1G65990.Araport11.447	0	NA	NA	NA	NA	NA
AT1G66000.Araport11.447	0.182877	-0.293061	3.16075	-0.0927191	0.926127	NA
AT1G66020.Araport11.447	0.162618	0.896153	3.15714	0.28385	0.776525	NA
AT1G66030.Araport11.447|CYP96A14P	0.395264	1.94883	3.10532	0.62758	0.530279	NA
AT1G66045.Araport11.447	0	NA	NA	NA	NA	NA
AT1G66110.Araport11.447	0.893465	3.13306	3.06132	1.02343	0.306102	0.496518
AT1G66120.Araport11.447|AAE11	0	NA	NA	NA	NA	NA
AT1G66145.Araport11.447|CLE18	0	NA	NA	NA	NA	NA
AT1G66170.Araport11.447|MMD1	0.816736	-0.264464	2.37925	-0.111154	0.911494	0.953343
AT1G66210.Araport11.447	0	NA	NA	NA	NA	NA
AT1G66220.Araport11.447	0.0653284	0.284008	3.16075	0.0898547	0.928403	NA
AT1G66235.Araport11.447	0	NA	NA	NA	NA	NA
AT1G66245.Araport11.447	0	NA	NA	NA	NA	NA
AT1G66270.Araport11.447|BGLU21	0	NA	NA	NA	NA	NA
AT1G66280.Araport11.447|BGLU22	7.12741	6.13506	2.8253	2.17147	0.0298958	0.0899641
AT1G66290.Araport11.447	0.419437	-2.34981	3.11484	-0.754393	0.450613	NA
AT1G66300.Araport11.447	0.261314	1.42821	3.13864	0.455039	0.649081	NA
AT1G66310.Araport11.447	1.514	3.89304	1.94416	2.00243	0.0452385	0.12398
AT1G66360.Araport11.447	1.86332	-0.791845	1.8335	-0.431877	0.665831	0.80131
AT1G66370.Araport11.447|MYB113	16.7272	2.84043	1.02921	2.75983	0.00578318	0.0235971
AT1G66380.Araport11.447|MYB114	2.94094	0.258251	1.27466	0.202604	0.839445	0.912519
AT1G66460.Araport11.447	9.07546	0.630061	1.03299	0.609941	0.541901	0.7065
AT1G66470.Araport11.447|RHD6	0	NA	NA	NA	NA	NA
AT1G66490.Araport11.447	0	NA	NA	NA	NA	NA
AT1G66550.Araport11.447|WRKY67	1.50604	3.88435	1.8695	2.07775	0.0377328	0.107983
AT1G66560.Araport11.447|WRKY64	0	NA	NA	NA	NA	NA
AT1G66570.Araport11.447|SUC7	12.1199	-0.762367	2.17122	-0.351124	NA	NA
AT1G66610.Araport11.447	0.162618	0.896153	3.15714	0.28385	0.776525	NA
AT1G66630.Araport11.447	0	NA	NA	NA	NA	NA
AT1G66640.Araport11.447	0	NA	NA	NA	NA	NA
AT1G66720.Araport11.447	0.320167	-0.870131	3.16075	-0.275293	0.783091	NA
AT1G66770.Araport11.447|SWEET6	0.280636	0.260865	3.15811	0.0826018	0.934168	NA
AT1G66780.Araport11.447	0.830477	3.04633	3.06348	0.994402	0.320027	0.510897
AT1G66800.Araport11.447	0	NA	NA	NA	NA	NA
AT1G66820.Araport11.447	301.689	-0.90706	2.88588	-0.31431	0.753286	0.859212
AT1G66850.Araport11.447	0	NA	NA	NA	NA	NA
AT1G66852.Araport11.447	0	NA	NA	NA	NA	NA
AT1G66855.Araport11.447	0	NA	NA	NA	NA	NA
AT1G66860.Araport11.447	5.34916	2.28738	1.36487	1.67589	0.0937594	0.215579
AT1G66870.Araport11.447	0	NA	NA	NA	NA	NA
AT1G66950.Araport11.447|ABCG39	0	NA	NA	NA	NA	NA
AT1G67020.Araport11.447	2.35466	-0.302499	1.10961	-0.272618	0.785147	0.879401
AT1G67025.Araport11.447	0	NA	NA	NA	NA	NA
AT1G67100.Araport11.447|LBD40	1.32133	0.563781	2.99843	0.188025	0.850857	0.919408
AT1G67110.Araport11.447|CYP735A2	2.37142	-0.16254	1.82691	-0.08897	0.929106	0.96221
AT1G67148.Araport11.447	0	NA	NA	NA	NA	NA
AT1G67150.Araport11.447	0	NA	NA	NA	NA	NA
AT1G67160.Araport11.447	0.0653284	0.284008	3.16075	0.0898547	0.928403	NA
AT1G67220.Araport11.447|HAC2	4.5775	5.50682	1.55281	3.54635	0.000390604	0.00242719
AT1G67235.Araport11.447	0.227996	-0.293061	3.16075	-0.0927191	0.926127	NA
AT1G67265.Araport11.447|RTFL21	4.41604	1.20402	1.16427	1.03414	0.301069	0.49198
AT1G67270.Araport11.447	0.0653284	0.284008	3.16075	0.0898547	0.928403	NA
AT1G67290.Araport11.447|GLOX1	1.87427	0.595555	1.77169	0.336151	0.736757	0.84786
AT1G67370.Araport11.447|ASY1	11.8665	4.3742	0.921099	4.74889	2.04532e-06	2.27977e-05
AT1G67450.Araport11.447	0.209511	-0.293061	3.16075	-0.0927191	0.926127	NA
AT1G67455.Araport11.447	0	NA	NA	NA	NA	NA
AT1G67540.Araport11.447	0	NA	NA	NA	NA	NA
AT1G67623.Araport11.447	0.214957	-1.4472	3.16075	-0.457867	0.647048	NA
AT1G67635.Araport11.447	0	NA	NA	NA	NA	NA
AT1G67670.Araport11.447	0	NA	NA	NA	NA	NA
AT1G67770.Araport11.447|TEL2	0	NA	NA	NA	NA	NA
AT1G67775.Araport11.447|CLE8	0	NA	NA	NA	NA	NA
AT1G67855.Araport11.447	0.47286	0.274065	3.13864	0.0873198	0.930417	0.962782
AT1G67990.Araport11.447|TSM1	0.919726	0.20609	2.36263	0.087229	0.93049	0.962811
AT1G68040.Araport11.447	0.280285	-0.870131	3.16075	-0.275293	0.783091	NA
AT1G68050.Araport11.447|FKF1	1.23342	3.59637	2.05447	1.75051	0.0800296	0.191706
AT1G68090.Araport11.447|ANN5	0	NA	NA	NA	NA	NA
AT1G68150.Araport11.447|WRKY9	2.5844	0.271962	1.71508	0.158571	0.874007	0.933219
AT1G68170.Araport11.447|UMAMIT23	0.209303	0.896153	3.15714	0.28385	0.776525	NA
AT1G68210.Araport11.447|APRR6	0.130657	0.804752	3.15867	0.254775	0.798897	NA
AT1G68250.Araport11.447	1.01667	1.7961	2.3487	0.764719	0.444439	0.62494
AT1G68270.Araport11.447	0.887707	2.33431	2.2804	1.02364	0.306006	0.496451
AT1G68280.Araport11.447	1.42537	3.81007	1.99382	1.91094	0.0560118	0.145633
AT1G68325.Araport11.447	0	NA	NA	NA	NA	NA
AT1G68380.Araport11.447	0.63464	-2.94375	3.08521	-0.954149	0.340008	0.530473
AT1G68420.Araport11.447	0.104651	0.284008	3.16075	0.0898547	0.928403	NA
AT1G68450.Araport11.447|PDE337	1.79595	-1.30935	2.51852	-0.519889	0.603141	0.755139
AT1G68480.Araport11.447|JAG	0	NA	NA	NA	NA	NA
AT1G68510.Araport11.447|LBD42	0.220896	0.896153	3.15714	0.28385	0.776525	NA
AT1G68630.Araport11.447	0.487855	2.27989	3.0893	0.737997	0.460516	0.637958
AT1G68750.Araport11.447|PPC4	0.209303	0.896153	3.15714	0.28385	0.776525	NA
AT1G68825.Araport11.447|RTFL15	3.29969	2.61458	1.6277	1.6063	0.108207	0.239146
AT1G68845.Araport11.447	0	NA	NA	NA	NA	NA
AT1G68875.Araport11.447	0	NA	NA	NA	NA	NA
AT1G68877.Araport11.447	0	NA	NA	NA	NA	NA
AT1G68905.Araport11.447	0.421265	-2.35536	3.1145	-0.756256	0.449495	NA
AT1G68907.Araport11.447	0	NA	NA	NA	NA	NA
AT1G68960.Araport11.447	0	NA	NA	NA	NA	NA
AT1G69090.Araport11.447	0	NA	NA	NA	NA	NA
AT1G69100.Araport11.447	0	NA	NA	NA	NA	NA
AT1G69120.Araport11.447|AP1	0.314578	-1.93712	3.14364	-0.616204	0.53776	NA
AT1G69150.Araport11.447	0	NA	NA	NA	NA	NA
AT1G69180.Araport11.447|CRC	0	NA	NA	NA	NA	NA
AT1G69190.Araport11.447	0	NA	NA	NA	NA	NA
AT1G69240.Araport11.447|MES15	0	NA	NA	NA	NA	NA
AT1G69470.Araport11.447	0.130657	0.804752	3.15867	0.254775	0.798897	NA
AT1G69500.Araport11.447|CYP704B1	0.322819	1.68606	3.12083	0.54026	0.589018	NA
AT1G69560.Araport11.447|MYB105	0	NA	NA	NA	NA	NA
AT1G69600.Araport11.447|ZFHD1	0.942695	0.293759	3.03929	0.0966539	0.923001	0.959298
AT1G69650.Araport11.447	0	NA	NA	NA	NA	NA
AT1G69660.Araport11.447	1.15702	-0.244242	2.66283	-0.0917227	0.926918	0.961547
AT1G69710.Araport11.447	8.63048	2.24564	0.969744	2.31571	0.0205742	0.0668949
AT1G69818.Araport11.447	0	NA	NA	NA	NA	NA
AT1G69820.Araport11.447|GGT3	0	NA	NA	NA	NA	NA
AT1G69825.Araport11.447	0	NA	NA	NA	NA	NA
AT1G69828.Araport11.447	0	NA	NA	NA	NA	NA
AT1G69860.Araport11.447	0.605564	-0.158152	3.11571	-0.0507594	0.959517	0.977976
AT1G69920.Araport11.447|GSTU12	1.50213	0.828258	2.15898	0.383634	0.70125	0.82498
AT1G69940.Araport11.447|PPME1	0	NA	NA	NA	NA	NA
AT1G70030.Araport11.447	0	NA	NA	NA	NA	NA
AT1G70040.Araport11.447	0.235097	-1.4472	3.16075	-0.457867	0.647048	NA
AT1G70080.Araport11.447	0.785195	0.583284	2.83755	0.205559	0.837135	0.911129
AT1G70110.Araport11.447	0.75235	-3.187	3.07613	-1.03604	0.300183	0.490968
AT1G70120.Araport11.447	0	NA	NA	NA	NA	NA
AT1G70130.Araport11.447	3.03247	2.1917	1.18808	1.84473	0.0650763	0.163657
AT1G70170.Araport11.447|MMP	1.65989	1.07405	2.10114	0.511173	0.60923	0.759365
AT1G70175.Araport11.447	0	NA	NA	NA	NA	NA
AT1G70209.Araport11.447	0	NA	NA	NA	NA	NA
AT1G70220.Araport11.447	2.79949	3.52231	1.63169	2.15869	0.0308746	0.0922191
AT1G70335.Araport11.447	0	NA	NA	NA	NA	NA
AT1G70380.Araport11.447	1.28897	2.96012	2.11421	1.40011	0.161481	0.319735
AT1G70390.Araport11.447	1.38109	-2.64142	2.50896	-1.0528	0.292435	0.482365
AT1G70400.Araport11.447	0.753878	2.89151	3.06767	0.942574	0.345899	0.536233
AT1G70440.Araport11.447|SRO3	2.70005	3.45391	1.57071	2.19895	0.0278814	0.0851972
AT1G70450.Araport11.447	0	NA	NA	NA	NA	NA
AT1G70475.Araport11.447	0	NA	NA	NA	NA	NA
AT1G70540.Araport11.447|EDA24	0.104651	0.284008	3.16075	0.0898547	0.928403	NA
AT1G70720.Araport11.447	0	NA	NA	NA	NA	NA
AT1G70860.Araport11.447	0	NA	NA	NA	NA	NA
AT1G70870.Araport11.447	0.0653284	0.284008	3.16075	0.0898547	0.928403	NA
AT1G70910.Araport11.447|DEP	1.4546	1.82821	2.20274	0.829972	0.406555	0.591228
AT1G70944.Araport11.447	0.0813091	0.284008	3.16075	0.0898547	0.928403	NA
AT1G70949.Araport11.447	0	NA	NA	NA	NA	NA
AT1G70950.Araport11.447	12.2438	2.0623	0.729817	2.82578	0.00471658	0.019937
AT1G70960.Araport11.447	0.170188	-0.293061	3.16075	-0.0927191	0.926127	NA
AT1G70970.Araport11.447	0	NA	NA	NA	NA	NA
AT1G70990.Araport11.447	1.379	2.3899	2.10271	1.13658	0.255713	0.440772
AT1G71000.Araport11.447	5.05389	5.63543	1.21865	4.62431	3.75847e-06	3.94836e-05
AT1G71120.Araport11.447|GLIP6	4.71906	0.839055	1.05996	0.791592	0.428598	0.610433
AT1G71150.Araport11.447	4.68817	2.32271	1.12848	2.05827	0.0395643	0.111975
AT1G71160.Araport11.447|KCS7	0	NA	NA	NA	NA	NA
AT1G71235.Araport11.447	0	NA	NA	NA	NA	NA
AT1G71250.Araport11.447	0.319609	-0.870131	3.16075	-0.275293	0.783091	NA
AT1G71280.Araport11.447	8.56267	6.40554	1.26188	5.07618	3.85104e-07	4.91452e-06
AT1G71290.Araport11.447	0.210425	-0.293061	3.16075	-0.0927191	0.926127	NA
AT1G71320.Araport11.447	0	NA	NA	NA	NA	NA
AT1G71370.Araport11.447	2.82182	2.10067	1.39763	1.50303	0.132832	0.278757
AT1G71450.Araport11.447	0.675464	-0.0963845	2.94147	-0.0327674	0.97386	0.986084
AT1G71470.Araport11.447	0	NA	NA	NA	NA	NA
AT1G71520.Araport11.447	2.82482	-0.132469	1.56362	-0.0847194	0.932485	0.964063
AT1G71680.Araport11.447	0.225027	-1.4472	3.16075	-0.457867	0.647048	NA
AT1G71690.Araport11.447	1.32827	3.72207	2.32663	1.59977	0.109649	0.241512
AT1G71691.Araport11.447	0	NA	NA	NA	NA	NA
AT1G71692.Araport11.447|AGL12	0.784359	1.27791	2.82904	0.45171	0.651478	0.790788
AT1G71760.Araport11.447	18.7992	-0.024548	0.650185	-0.0377554	0.969883	0.983694
AT1G71770.Araport11.447|PAB5	14.3096	2.77387	0.746322	3.71672	0.000201823	0.00136059
AT1G72080.Araport11.447	0	NA	NA	NA	NA	NA
AT1G72100.Araport11.447	2.15113	1.21711	2.09436	0.581137	0.561148	0.721863
AT1G72110.Araport11.447	0	NA	NA	NA	NA	NA
AT1G72140.Araport11.447	3.38148	-1.40801	1.44683	-0.973169	0.330469	0.521591
AT1G72141.Araport11.447	0	NA	NA	NA	NA	NA
AT1G72270.Araport11.447	7.69181	4.00653	1.02602	3.90494	9.42485e-05	0.000700933
AT1G72290.Araport11.447	0	NA	NA	NA	NA	NA
AT1G72350.Araport11.447	0	NA	NA	NA	NA	NA
AT1G72460.Araport11.447	0	NA	NA	NA	NA	NA
AT1G72570.Araport11.447	0.261314	1.42821	3.13864	0.455039	0.649081	NA
AT1G72580.Araport11.447	0	NA	NA	NA	NA	NA
AT1G72590.Araport11.447	0.162618	0.896153	3.15714	0.28385	0.776525	NA
AT1G72620.Araport11.447	8.40914	-0.0274582	0.800873	-0.0342854	0.97265	0.9854
AT1G72980.Araport11.447|LBD7	0.391971	1.99298	3.10297	0.642282	0.52069	NA
AT1G73050.Araport11.447	0.546943	2.43097	3.08309	0.788485	0.430413	0.612032
AT1G73065.Araport11.447	0.301759	0.557092	3.1512	0.176787	0.859675	NA
AT1G73160.Araport11.447	0.104651	0.284008	3.16075	0.0898547	0.928403	NA
AT1G73165.Araport11.447|CLE1	0.104859	-0.870134	3.16075	-0.275294	0.783091	NA
AT1G73190.Araport11.447|TIP3%25253B1	0	NA	NA	NA	NA	NA
AT1G73270.Araport11.447|scpl6	0	NA	NA	NA	NA	NA
AT1G73280.Araport11.447|scpl3	0	NA	NA	NA	NA	NA
AT1G73290.Araport11.447|scpl5	0	NA	NA	NA	NA	NA
AT1G73300.Araport11.447|scpl2	0.746696	-1.51328	3.09215	-0.489396	0.624562	0.770921
AT1G73340.Araport11.447	0.705468	0.301331	2.89955	0.103923	0.91723	0.955951
AT1G73410.Araport11.447|MYB54	2.70782	1.68125	1.42714	1.17805	0.238776	0.420296
AT1G73560.Araport11.447	0	NA	NA	NA	NA	NA
AT1G73603.Araport11.447|LCR64	0.523257	2.35051	3.08632	0.76159	0.446305	0.625971
AT1G73607.Araport11.447|LCR65	0	NA	NA	NA	NA	NA
AT1G73610.Araport11.447	0	NA	NA	NA	NA	NA
AT1G73780.Araport11.447	2.02189	-0.734031	1.78013	-0.412348	0.680084	0.810171
AT1G73790.Araport11.447|GIP2	9.00653	0.083934	2.90155	0.0289272	0.976923	0.987963
AT1G74035.Araport11.447	0.386693	1.92067	3.10685	0.618205	0.53644	NA
AT1G74045.Araport11.447|TET17	0	NA	NA	NA	NA	NA
AT1G74055.Araport11.447	0	NA	NA	NA	NA	NA
AT1G74080.Araport11.447|MYB122	0.692088	1.08098	2.46108	0.43923	0.660495	0.797451
AT1G74110.Araport11.447|CYP78A10	0	NA	NA	NA	NA	NA
AT1G74130.Araport11.447	1.61992	-0.358363	2.16555	-0.165484	0.868563	0.929768
AT1G74190.Araport11.447|RLP15	1.54408	1.76925	2.11863	0.835088	0.403668	0.588816
AT1G74220.Araport11.447	0.162618	0.896153	3.15714	0.28385	0.776525	NA
AT1G74385.Araport11.447	0	NA	NA	NA	NA	NA
AT1G74460.Araport11.447	0.192162	0.896153	3.15714	0.28385	0.776525	NA
AT1G74480.Araport11.447|RKD2	0.42085	-0.257984	3.15714	-0.0817147	0.934874	NA
AT1G74490.Araport11.447	1.81537	2.8158	1.68415	1.67195	0.0945344	0.21691
AT1G74500.Araport11.447|BS1	0	NA	NA	NA	NA	NA
AT1G74540.Araport11.447|CYP98A8	10.1798	0.0347933	0.771376	0.0451054	0.964023	0.979895
AT1G74620.Araport11.447	0	NA	NA	NA	NA	NA
AT1G74770.Araport11.447	5.59867	-0.69098	0.913335	-0.756546	0.449322	0.628289
AT1G74929.Araport11.447	0	NA	NA	NA	NA	NA
AT1G74990.Araport11.447	0.552241	2.42205	3.08344	0.785501	0.43216	0.613647
AT1G75160.Araport11.447	0	NA	NA	NA	NA	NA
AT1G75470.Araport11.447|PUP15	0.288244	1.49659	3.13383	0.477559	0.632964	NA
AT1G75520.Araport11.447|SRS5	1.57604	3.96431	1.87071	2.11915	0.0340778	0.099527
AT1G75530.Araport11.447	0	NA	NA	NA	NA	NA
AT1G75600.Araport11.447	2.51548	0.97442	1.78049	0.547277	0.584189	0.739876
AT1G75717.Araport11.447	0.192162	0.896153	3.15714	0.28385	0.776525	NA
AT1G75790.Araport11.447|sks18	0.117548	-0.870134	3.16075	-0.275294	0.783091	NA
AT1G75830.Araport11.447|LCR67	14.1148	5.94536	1.46442	4.05986	NA	NA
AT1G75870.Araport11.447	0	NA	NA	NA	NA	NA
AT1G75910.Araport11.447|EXL4	0	NA	NA	NA	NA	NA
AT1G75920.Araport11.447	0.892792	-2.10184	2.28152	-0.921249	0.35692	0.546804
AT1G75930.Araport11.447|EXL6	0	NA	NA	NA	NA	NA
AT1G75940.Araport11.447|ATA27	0.104859	-0.870134	3.16075	-0.275294	0.783091	NA
AT1G76210.Araport11.447	1.10192	1.96629	2.2355	0.879572	0.379091	0.56788
AT1G76230.Araport11.447	1.08748	1.25009	2.25567	0.5542	0.579442	0.736227
AT1G76290.Araport11.447	0.534539	2.3995	3.08433	0.777963	0.436591	0.617519
AT1G76370.Araport11.447	0.528867	-2.68158	3.09684	-0.86591	0.38654	0.574057
AT1G76430.Araport11.447|PHT1%253B9	0	NA	NA	NA	NA	NA
AT1G76465.Araport11.447	0	NA	NA	NA	NA	NA
AT1G76480.Araport11.447	1.00332	0.473965	2.27586	0.208258	0.835027	0.909848
AT1G76500.Araport11.447|SOB3	0.107479	-0.870134	3.16075	-0.275294	0.783091	NA
AT1G76640.Araport11.447	1.45858	0.766196	2.18408	0.350809	0.725731	0.8412
AT1G76728.Araport11.447	0	NA	NA	NA	NA	NA
AT1G76750.Araport11.447|EC1.1	0	NA	NA	NA	NA	NA
AT1G76830.Araport11.447	0.0960812	0.284008	3.16075	0.0898547	0.928403	NA
AT1G76840.Araport11.447	0	NA	NA	NA	NA	NA
AT1G76910.Araport11.447	0	NA	NA	NA	NA	NA
AT1G76954.Araport11.447	0.117548	-0.870134	3.16075	-0.275294	0.783091	NA
AT1G77010.Araport11.447	10.3372	2.09621	0.667045	3.14254	0.00167489	0.00836425
AT1G77093.Araport11.447	0.470193	-2.49638	3.10639	-0.803627	0.421612	0.60426
AT1G77100.Araport11.447	0	NA	NA	NA	NA	NA
AT1G77150.Araport11.447	0	NA	NA	NA	NA	NA
AT1G77160.Araport11.447	0.0813091	0.284008	3.16075	0.0898547	0.928403	NA
AT1G77240.Araport11.447|AAE2	0	NA	NA	NA	NA	NA
AT1G77380.Araport11.447|AAP3	23.7346	1.58383	0.59469	2.66329	0.00773808	0.0300219
AT1G77525.Araport11.447	0.261314	1.42821	3.13864	0.455039	0.649081	NA
AT1G77530.Araport11.447	0.715801	2.83043	3.06945	0.922128	0.356462	0.546322
AT1G77650.Araport11.447	0.117548	-0.870134	3.16075	-0.275294	0.783091	NA
AT1G77655.Araport11.447	0	NA	NA	NA	NA	NA
AT1G77682.Araport11.447	0	NA	NA	NA	NA	NA
AT1G77780.Araport11.447	0	NA	NA	NA	NA	NA
AT1G77790.Araport11.447	0.537202	2.42261	3.08342	0.785689	0.43205	0.61353
AT1G77815.Araport11.447	0	NA	NA	NA	NA	NA
AT1G77830.Araport11.447	0	NA	NA	NA	NA	NA
AT1G77910.Araport11.447	0	NA	NA	NA	NA	NA
AT1G77950.Araport11.447|AGL67	0.630736	1.77344	3.08632	0.574613	0.565553	0.725419
AT1G77980.Araport11.447|AGL66	0	NA	NA	NA	NA	NA
AT1G78160.Araport11.447|PUM7	0.107479	-0.870134	3.16075	-0.275294	0.783091	NA
AT1G78220.Araport11.447|GRF13	0	NA	NA	NA	NA	NA
AT1G78360.Araport11.447|GSTU21	0.481643	-0.765175	3.13863	-0.243792	0.807392	0.893137
AT1G78390.Araport11.447|NCED9	0.34087	-2.03585	3.13601	-0.649185	0.516219	NA
AT1G78400.Araport11.447	3.00724	4.89955	1.41953	3.45154	0.000557402	0.00329418
AT1G78470.Araport11.447	0	NA	NA	NA	NA	NA
AT1G78500.Araport11.447	0	NA	NA	NA	NA	NA
AT1G78635.Araport11.447	0	NA	NA	NA	NA	NA
AT1G78640.Araport11.447	0.16141	0.837935	3.15811	0.265328	0.790757	NA
AT1G78710.Araport11.447|TBL42	0	NA	NA	NA	NA	NA
AT1G78740.Araport11.447	0	NA	NA	NA	NA	NA
AT1G78815.Araport11.447|LSH7	4.02185	0.727958	1.06399	0.684178	0.493863	0.665317
AT1G78840.Araport11.447	0	NA	NA	NA	NA	NA
AT1G78980.Araport11.447|SRF5	0.107479	-0.870134	3.16075	-0.275294	0.783091	NA
AT1G79100.Araport11.447	0.639814	0.0565499	3.10256	0.0182268	0.985458	0.992572
AT1G79103.Araport11.447	3.16553	0.28898	1.44888	0.199451	0.84191	0.913985
AT1G79130.Araport11.447	0.331344	1.6711	3.1218	0.535303	0.592441	NA
AT1G79250.Araport11.447|AGC1.7	0.644871	-2.965	3.08436	-0.961303	0.3364	0.52715
AT1G79310.Araport11.447|MC7	17.9755	1.90635	0.632569	3.01367	0.0025811	0.0120639
AT1G79320.Araport11.447|MC6	0.864886	0.0269093	3.05028	0.00882193	0.992961	0.996523
AT1G79370.Araport11.447|CYP79C1	0	NA	NA	NA	NA	NA
AT1G79485.Araport11.447	0	NA	NA	NA	NA	NA
AT1G79580.Araport11.447|SMB	0	NA	NA	NA	NA	NA
AT1G79800.Araport11.447|ENODL7	1.73406	-0.722527	2.54756	-0.283616	0.776705	0.873887
AT1G79860.Araport11.447|ROPGEF12	0.110448	0.284008	3.16075	0.0898547	0.928403	NA
AT1G79960.Araport11.447|OFP14	0	NA	NA	NA	NA	NA
AT1G80090.Araport11.447|CBSX4	0.406545	2.0192	3.10161	0.651018	0.515035	NA
AT1G80100.Araport11.447|HP6	0.130657	0.804752	3.15867	0.254775	0.798897	NA
AT1G80133.Araport11.447	0.639502	2.64074	3.07547	0.858648	0.390535	0.577989
AT1G80140.Araport11.447	0	NA	NA	NA	NA	NA
AT1G80165.Araport11.447	0	NA	NA	NA	NA	NA
AT1G80220.Araport11.447	0	NA	NA	NA	NA	NA
AT1G80315.Araport11.447	0	NA	NA	NA	NA	NA
AT1G80330.Araport11.447|GA3OX4	0	NA	NA	NA	NA	NA
AT1G80470.Araport11.447	0	NA	NA	NA	NA	NA
AT1G80525.Araport11.447	0	NA	NA	NA	NA	NA
AT1G80580.Araport11.447	0	NA	NA	NA	NA	NA
AT1G80590.Araport11.447|WRKY66	0	NA	NA	NA	NA	NA
AT1G80625.Araport11.447	0.455993	-0.257984	3.15714	-0.0817147	0.934874	NA
AT1G80660.Araport11.447|HA9	3.40493	3.1441	1.88512	1.66785	0.0953461	0.218319
AT1G80865.Araport11.447	2.21366	4.45275	2.10372	2.11661	0.0342933	0.100077
AT1G41880.Araport11.447	4499.84	-0.083418	0.141004	-0.591601	0.554118	0.716549
AT1G42430.Araport11.447	579.685	-0.350776	0.107525	-3.26227	0.00110524	0.0059136
AT1G42440.Araport11.447	1218.83	-0.173053	0.18038	-0.95938	0.337368	0.528104
AT1G42470.Araport11.447	688.754	-0.240384	0.210697	-1.1409	0.253911	0.438761
AT1G42480.Araport11.447	430.2	0.380727	0.131662	2.89171	0.00383153	0.0167999
AT1G42540.Araport11.447|GLR3.3	1165.54	0.518824	0.184659	2.80963	0.00495983	0.0207903
AT1G42550.Araport11.447|PMI1	4449.06	-0.0695689	0.175823	-0.395675	0.692345	0.818818
AT1G42960.Araport11.447	4750.04	0.227567	0.145437	1.56471	0.117652	0.254796
AT1G42970.Araport11.447|GAPB	137405	0.0739264	0.105914	0.697987	0.485185	0.657594
AT1G42990.Araport11.447|BZIP60	761.782	-0.462886	0.165203	-2.80191	0.00508008	0.0212299
AT1G43000.Araport11.447	3.92577	1.11028	1.25558	0.88427	0.37655	0.565598
AT1G43130.Araport11.447|LCV2	382.334	0.0132577	0.154339	0.0858999	0.931546	0.963363
AT1G43160.Araport11.447|RAP2.6	80.8855	3.24322	0.622225	5.21229	1.86524e-07	2.53395e-06
AT1G43170.Araport11.447|RP1	17519.3	-0.216032	0.0876002	-2.46611	0.0136589	0.0477468
AT1G43190.Araport11.447|PTB3	1418.7	-0.142245	0.0627167	-2.26805	0.0233261	0.074077
AT1G43245.Araport11.447	76.2379	-0.796176	0.258562	-3.07924	0.00207528	0.0100284
AT1G43560.Araport11.447|ty2	3775.69	0.0418502	0.163696	0.255657	0.798215	0.887428
AT1G43580.Araport11.447	538.938	-0.0916748	0.110341	-0.830833	0.406068	0.590871
AT1G43600.Araport11.447	0.197549	-0.293061	3.16075	-0.0927191	0.926127	NA
AT1G43605.Araport11.447	35.72	0.176189	0.292105	0.603168	0.546397	0.710287
AT1G43620.Araport11.447|UGT80B1	416.33	-0.184794	0.168979	-1.09359	0.274134	0.462356
AT1G43650.Araport11.447|UMAMIT22	121.662	-0.0540623	0.228434	-0.236665	0.812917	0.89611
AT1G43670.Araport11.447|FBP	10942.3	0.0743355	0.106744	0.696389	0.486185	0.658278
AT1G43690.Araport11.447	1262.32	-0.152433	0.122326	-1.24612	0.212721	0.388576
AT1G43700.Araport11.447|VIP1	922.017	-0.056036	0.0858844	-0.652458	0.514106	0.682305
AT1G43710.Araport11.447|EMB1075	3445.86	0.063854	0.117442	0.543708	0.586642	0.741766
AT1G43770.Araport11.447	117.391	-0.131654	0.250403	-0.525766	0.599051	0.752268
AT1G43790.Araport11.447|TED6	281.796	0.3379	0.298189	1.13317	0.257141	0.442222
AT1G43810.Araport11.447	1.17967	-1.06824	2.24965	-0.474847	0.634896	0.778363
AT1G43850.Araport11.447|SEU	1057.87	-0.0845619	0.207614	-0.407304	0.683785	0.812797
AT1G43860.Araport11.447	972.806	-0.183808	0.149804	-1.22699	0.219826	0.397611
AT1G43890.Araport11.447|RAB18	1364.14	-0.102153	0.182058	-0.561104	0.574727	0.732721
AT1G43900.Araport11.447	820.191	-0.0650548	0.11507	-0.565351	0.571835	0.730262
AT1G43910.Araport11.447	304.496	1.50782	0.306307	4.92258	8.5409e-07	1.02486e-05
AT1G43980.Araport11.447	19.6775	-0.021577	0.37662	-0.0572912	0.954313	0.975297
AT1G44000.Araport11.447	7126.28	-0.785803	0.121562	-6.4642	1.01835e-10	2.46535e-09
AT1G44050.Araport11.447	0.444213	-1.45208	2.70506	-0.536799	0.591406	NA
AT1G44100.Araport11.447|AAP5	1107.31	-0.286333	0.116644	-2.45476	0.014098	0.0490489
AT1G44110.Araport11.447|CYCA1%252525252525253B1	102.62	-0.163608	0.233951	-0.699327	0.484348	0.656862
AT1G44120.Araport11.447	183.699	-0.127998	0.211425	-0.605404	0.544911	0.708916
AT1G44130.Araport11.447	13.0678	0.505575	0.976538	0.517722	0.604652	0.756277
AT1G44170.Araport11.447|ALDH3H1	894.535	0.319272	0.119733	2.66652	0.007664	0.0297763
AT1G44350.Araport11.447|ILL6	620.709	0.956482	0.267683	3.57319	0.000352652	0.00222451
AT1G44414.Araport11.447	16.1181	0.917034	0.670367	1.36796	0.171325	0.332701
AT1G44446.Araport11.447|CH1	10589.8	-1.16745	0.0927195	-12.5912	2.35964e-36	7.90228e-34
AT1G44478.Araport11.447	1.97785	-4.57917	1.74544	-2.62351	0.00870297	0.0330575
AT1G44575.Araport11.447|NPQ4	104485	0.0926285	0.107443	0.862117	0.388623	0.576202
AT1G44740.Araport11.447	37.6143	0.724029	0.306966	2.35866	0.0183409	0.0609333
AT1G44750.Araport11.447|PUP11	553.828	-0.0073632	0.098169	-0.0750054	0.94021	0.968143
AT1G44760.Araport11.447	293.65	0.26256	0.180334	1.45597	0.145401	0.297126
AT1G44770.Araport11.447	867.668	-0.24302	0.101999	-2.38259	0.0171915	0.0578098
AT1G44780.Araport11.447	184.891	0.0971395	0.173866	0.558703	0.576364	0.734366
AT1G44790.Araport11.447	1264.54	0.430912	0.121931	3.53407	0.000409212	0.00252015
AT1G44800.Araport11.447|SIAR1	1285.88	0.126845	0.198701	0.638371	0.523232	0.689871
AT1G44810.Araport11.447	673.49	-0.229419	0.12138	-1.89008	0.0587467	0.151109
AT1G44820.Araport11.447	911.894	-0.0912018	0.0798772	-1.14177	0.253548	0.438466
AT1G44830.Araport11.447	14.4042	-0.812567	0.652305	-1.24569	0.21288	0.388764
AT1G44835.Araport11.447	594.845	-0.0999297	0.110387	-0.905266	0.365325	0.554776
AT1G44890.Araport11.447	68.1448	1.15979	0.209057	5.54774	2.8938e-08	4.59825e-07
AT1G44900.Araport11.447|MCM2	367.947	0.287062	0.191686	1.49757	0.134246	0.280857
AT1G44910.Araport11.447|PRP40A	653.972	-0.26204	0.154313	-1.69811	0.0894874	0.208534
AT1G44920.Araport11.447	3089.26	-0.18752	0.0855396	-2.1922	0.0283647	0.0863319
AT1G44960.Araport11.447	292.069	-0.078937	0.114558	-0.689054	0.490789	0.662799
AT1G45000.Araport11.447	2485.97	-0.237155	0.0651446	-3.64044	0.000272176	0.00177303
AT1G45010.Araport11.447	687.622	-0.864701	0.217005	-3.98471	6.75624e-05	0.000522144
AT1G45050.Araport11.447|ATUBC2-1	343.71	-0.0899819	0.175044	-0.514052	0.607215	0.75805
AT1G45110.Araport11.447	105.372	0.379108	0.189078	2.00503	0.0449596	0.123431
AT1G45130.Araport11.447|BGAL5	428.418	-0.264705	0.147132	-1.79911	0.0720017	0.176593
AT1G45145.Araport11.447|TRX5	901.509	0.723351	0.459513	1.57417	0.115449	0.251109
AT1G45150.Araport11.447	312.011	-0.096133	0.136756	-0.702953	0.482085	0.65505
AT1G45160.Araport11.447	1146.55	-0.138104	0.156111	-0.884654	0.376343	0.565487
AT1G45163.Araport11.447	110.074	-0.445912	0.279534	-1.59519	0.110669	0.243225
AT1G45170.Araport11.447	359.244	0.164403	0.122048	1.34703	0.17797	0.342237
AT1G45180.Araport11.447	183.9	-0.415636	0.232175	-1.79019	0.0734241	0.179127
AT1G45191.Araport11.447|BGLU1	1402.34	1.03154	0.278561	3.70309	0.00021299	0.00142356
AT1G45201.Araport11.447|TLL1	12453.3	0.0624053	0.363497	0.17168	0.863689	0.927216
AT1G45207.Araport11.447	323.842	0.0310635	0.142988	0.217245	0.828017	0.905619
AT1G45231.Araport11.447	222.539	-0.227393	0.149665	-1.51935	0.128675	0.272424
AT1G45233.Araport11.447|THO5	172.62	-0.344651	0.168845	-2.04122	0.0412289	0.11566
AT1G45229.Araport11.447	37.3129	-0.00232696	0.415979	-0.00559394	0.995537	0.997749
AT1G45248.Araport11.447	79.1865	0.0869089	0.292711	0.29691	0.766535	0.86674
AT1G45249.Araport11.447|ABF2	725.695	-0.2677	0.155693	-1.71941	0.0855396	0.201866
AT1G45230.Araport11.447	2015.77	-0.0503376	0.112214	-0.448587	0.65373	0.792095
AT1G45332.Araport11.447	486.324	-0.234537	0.172005	-1.36355	0.17271	0.334685
AT1G45474.Araport11.447|Lhca5	7079.89	-0.38149	0.109382	-3.48768	0.000487225	0.00293677
AT1G45545.Araport11.447	38.5769	-0.096775	0.282458	-0.342618	0.731886	0.84501
AT1G45616.Araport11.447|RLP6	194.905	2.14577	0.229577	9.3466	9.05085e-21	7.01933e-19
AT1G45688.Araport11.447	2981.52	-0.358496	0.100983	-3.55007	0.000385127	0.0023999
AT1G45976.Araport11.447|SBP1	397.319	0.0904036	0.139007	0.65035	0.515466	0.683464
AT1G46264.Araport11.447|HSFB4	166.107	1.10954	0.187823	5.90738	3.47584e-09	6.5052e-08
AT1G46480.Araport11.447|WOX4	111.953	0.0616042	0.249747	0.246667	0.805166	0.891926
AT1G46768.Araport11.447|RAP2.1	111.906	-0.787816	0.305882	-2.57556	0.0100078	0.0370711
AT1G47056.Araport11.447|VFB1	336.847	-0.488908	0.129161	-3.78528	0.000153539	0.00106954
AT1G47128.Araport11.447|RD21A	14227.6	0.0384307	0.101882	0.377209	0.706019	0.828254
AT1G47200.Araport11.447|WPP2	1101.58	-0.183451	0.138403	-1.32548	0.185011	0.35201
AT1G47210.Araport11.447|CYCA3%25252525253B2	347.386	-0.0768481	0.176466	-0.435484	0.663211	0.799369
AT1G47230.Araport11.447|CYCA3%2525252525253B4	232.443	-0.340366	0.137163	-2.48147	0.0130843	0.0461616
AT1G47240.Araport11.447|NRAMP2	450.031	-0.0631761	0.121447	-0.520193	0.602929	0.755002
AT1G47250.Araport11.447|PAF2	226.569	-0.413644	0.184989	-2.23604	0.0253492	0.0791542
AT1G47260.Araport11.447|GAMMA CA2	4535.09	0.0700036	0.0828169	0.845282	0.397954	0.583992
AT1G47270.Araport11.447|TLP6	313.45	-0.363102	0.13142	-2.76291	0.00572885	0.0234143
AT1G47271.Araport11.447	11.0795	0.587198	0.540167	1.08707	0.277007	0.46567
AT1G47278.Araport11.447	520.057	0.470724	0.204118	2.30613	0.0211031	0.0683332
AT1G47280.Araport11.447	5.66688	0.146845	1.03507	0.141869	0.887183	0.93946
AT1G47290.Araport11.447|3BETAHSD/D1	389.302	0.227978	0.11647	1.95739	0.0503015	0.13431
AT1G47310.Araport11.447	437.766	-0.182899	0.111459	-1.64095	0.100808	0.227457
AT1G47330.Araport11.447	428.671	0.264826	0.130631	2.02729	0.0426331	0.11877
AT1G47340.Araport11.447	128.059	-0.0139605	0.156745	-0.0890654	0.92903	0.962202
AT1G47370.Araport11.447	92.0303	1.01295	0.405427	2.49848	0.0124726	0.0442719
AT1G47380.Araport11.447	382.84	-0.281974	0.147708	-1.909	0.0562625	0.146233
AT1G47395.Araport11.447	83.2689	1.56623	0.449785	3.48219	0.000497339	0.00298669
AT1G47400.Araport11.447	83.4534	2.15153	0.548513	3.92248	8.76428e-05	0.000657336
AT1G47410.Araport11.447	137.682	-0.0593166	0.144569	-0.410299	0.681587	0.811348
AT1G47420.Araport11.447|SDH5	3759.31	0.0638154	0.091625	0.696484	0.486126	0.658263
AT1G47480.Araport11.447	17.0272	-1.47196	0.721262	-2.04081	0.04127	0.115728
AT1G47490.Araport11.447|RBP47C	1577.2	-0.172102	0.0919095	-1.87252	0.061135	0.155802
AT1G47500.Araport11.447|RBP47C'	835.852	-0.132388	0.135789	-0.974955	0.329583	0.520675
AT1G47510.Araport11.447|5PTASE11	380.359	2.73153	0.229853	11.8838	1.43741e-32	3.49133e-30
AT1G47530.Araport11.447	1850.6	-0.765821	0.0726098	-10.5471	5.24051e-26	6.93599e-24
AT1G47550.Araport11.447|SEC3A	1511.61	-0.248254	0.13309	-1.86531	0.0621384	0.157704
AT1G47560.Araport11.447|SEC3B	133.804	-0.00246605	0.228189	-0.010807	0.991377	0.995702
AT1G47570.Araport11.447	402.53	0.0538572	0.0921079	0.584718	0.558737	0.72018
AT1G47578.Araport11.447	24.2471	-0.224876	0.462892	-0.485806	0.627105	0.77293
AT1G47580.Araport11.447|DYW1	764.611	0.431806	0.120454	3.58483	0.000337299	0.00213987
AT1G47640.Araport11.447	728.704	0.137557	0.0851931	1.61464	0.106388	0.236103
AT1G47655.Araport11.447	48.6749	-0.0588494	0.289989	-0.202937	0.839184	0.91237
AT1G47670.Araport11.447	205.982	-0.0296518	0.203306	-0.145848	0.884041	0.938334
AT1G47710.Araport11.447|SERPIN1	645.003	-0.105465	0.0828587	-1.27283	0.203079	0.375745
AT1G47720.Araport11.447|OSB1	133.995	0.0205778	0.188605	0.109105	0.913119	0.953632
AT1G47740.Araport11.447	793.033	-0.467017	0.086092	-5.42462	5.80772e-08	8.68352e-07
AT1G47750.Araport11.447|PEX11A	306.05	-0.0518016	0.134165	-0.386105	0.699419	0.823879
AT1G47760.Araport11.447|AGL102	9.98023	-0.182954	0.707947	-0.25843	0.796075	0.886757
AT1G47820.Araport11.447	231.999	0.459535	0.330398	1.39085	0.164271	0.323896
AT1G47830.Araport11.447	653.61	-0.164884	0.19895	-0.828769	0.407235	0.591913
AT1G47840.Araport11.447|HXK3	36.6073	0.4114	0.402705	1.02159	0.306975	0.49722
AT1G47870.Araport11.447|ATE2F2	228.089	0.30845	0.135595	2.2748	0.022918	0.0731702
AT1G47890.Araport11.447|RLP7	6.90277	-1.62304	1.02695	-1.58045	0.114005	0.2488
AT1G47900.Araport11.447	749.814	-0.502724	0.202953	-2.47705	0.0132474	0.0466401
AT1G47915.Araport11.447	0.682133	0.994291	2.94772	0.337309	0.735884	0.847325
AT1G47920.Araport11.447	2.74201	1.07753	1.27104	0.847755	0.396574	0.582961
AT1G47960.Araport11.447|C/VIF1	302.671	-0.153445	0.268164	-0.572204	0.567184	0.726415
AT1G47970.Araport11.447	1500.75	-0.516022	0.0864935	-5.96603	2.43098e-09	4.66828e-08
AT1G47980.Araport11.447	0.813679	-3.2926	3.07263	-1.07159	0.283905	0.473561
AT1G48000.Araport11.447|MYB112	24.3752	0.0991301	0.501871	0.197521	0.84342	0.914726
AT1G48030.Araport11.447|mtLPD1	19267.4	0.426177	0.104912	4.06224	4.86042e-05	0.000388816
AT1G48040.Araport11.447	205.964	-0.00650603	0.150876	-0.0431217	0.965605	0.981068
AT1G48050.Araport11.447|KU80	481.917	0.0604149	0.131704	0.458718	0.646437	0.786696
AT1G48060.Araport11.447	3.60607	0.243472	0.909462	0.26771	0.788922	0.881753
AT1G48090.Araport11.447	1735.95	-0.88496	0.284599	-3.1095	0.00187407	0.00918421
AT1G48100.Araport11.447	467.316	-0.678155	0.217283	-3.12107	0.00180193	0.00888623
AT1G48110.Araport11.447|ECT7	1231.88	-0.279584	0.10577	-2.64332	0.00820979	0.03152
AT1G48120.Araport11.447	406.865	-0.70912	0.217391	-3.26196	0.00110646	0.00591837
AT1G48140.Araport11.447|DPMS3	273.785	0.125425	0.248861	0.503997	0.614264	0.763357
AT1G48160.Araport11.447	658.002	0.00898273	0.149613	0.0600398	0.952124	0.974048
AT1G48170.Araport11.447	259.344	0.105977	0.173088	0.612273	0.540357	0.705381
AT1G48175.Araport11.447|emb2191	174.014	0.178806	0.156951	1.13925	0.2546	0.439436
AT1G48195.Araport11.447	1.06242	1.87072	2.21735	0.843676	0.39885	0.584524
AT1G48200.Araport11.447	139.002	0.636773	0.165673	3.84356	0.000121262	0.000871608
AT1G48210.Araport11.447	134.294	0.508601	0.204551	2.48643	0.0129033	0.0456178
AT1G48230.Araport11.447	780.284	-0.299797	0.0901057	-3.32717	0.000877335	0.00486618
AT1G48240.Araport11.447|NPSN12	704.685	-0.12669	0.105893	-1.19641	0.231538	0.411522
AT1G48260.Araport11.447|CIPK17	131.344	-0.890025	0.22974	-3.87405	0.000107041	0.000781868
AT1G48270.Araport11.447|GCR1	124.359	-0.439835	0.18734	-2.34779	0.0188852	0.0623573
AT1G48280.Araport11.447	137.784	-0.0141644	0.213571	-0.0663218	0.947122	0.971814
AT1G48300.Araport11.447|DGAT3	6239.2	0.0212939	0.124898	0.17049	0.864625	0.927619
AT1G48310.Araport11.447|CHR18	173.624	-0.749403	0.157785	-4.74953	2.03889e-06	2.27375e-05
AT1G48320.Araport11.447|DHNAT1	353.931	0.0146168	0.300732	0.048604	0.961235	0.9785
AT1G48330.Araport11.447	115.002	-0.132883	0.321422	-0.413421	0.679298	0.809768
AT1G48350.Araport11.447|EMB3105	10144.9	-0.0268453	0.136324	-0.196923	0.843888	0.915008
AT1G48360.Araport11.447	125.424	0.174321	0.242134	0.719935	0.471565	0.646331
AT1G48370.Araport11.447|YSL8	72.7122	1.22582	0.25896	4.73361	2.2056e-06	2.43752e-05
AT1G48380.Araport11.447|RHL1	241.535	-0.256298	0.15085	-1.69902	0.0893157	0.208243
AT1G48390.Araport11.447	30.9028	1.022	0.43886	2.32875	0.0198721	0.0650043
AT1G48405.Araport11.447	2.22902	-0.349125	1.36988	-0.254859	0.798832	0.887793
AT1G48410.Araport11.447|AGO1	2432.06	-0.21199	0.152009	-1.39459	0.16314	0.322155
AT1G48420.Araport11.447|D-CDES	2862.31	0.223401	0.079255	2.81876	0.00482093	0.0203159
AT1G48430.Araport11.447	698.695	0.421604	0.155151	2.71738	0.00658001	0.0263331
AT1G48440.Araport11.447	1960.95	0.152943	0.166637	0.917824	0.358711	0.548351
AT1G48450.Araport11.447	4585.64	0.238117	0.0676463	3.52003	0.000431495	0.00263827
AT1G48460.Araport11.447	416.461	0.0525149	0.156101	0.336416	0.736557	0.847831
AT1G48480.Araport11.447|RKL1	1286.88	-0.481826	0.147096	-3.27558	0.00105444	0.00568725
AT1G48490.Araport11.447	712.747	0.0210866	0.184048	0.114571	0.908785	0.952391
AT1G48500.Araport11.447|JAZ4	20.315	0.613019	0.473685	1.29415	0.195614	0.36564
AT1G48520.Araport11.447|GATB	2583.29	0.079647	0.104274	0.763825	0.444972	0.625165
AT1G48540.Araport11.447	1130.53	-0.104101	0.176198	-0.59082	0.554641	0.716999
AT1G48550.Araport11.447	284.189	-0.179928	0.146118	-1.23139	0.218177	0.395718
AT1G48560.Araport11.447	16.7394	0.161784	0.454958	0.355601	0.722139	0.839326
AT1G48570.Araport11.447	874.067	0.21851	0.134724	1.6219	0.104824	0.233635
AT1G48580.Araport11.447	45.0401	0.638998	0.33299	1.91897	0.0549878	0.143613
AT1G48600.Araport11.447|PMEAMT	13991.8	0.709429	0.0753578	9.41414	4.76949e-21	3.81957e-19
AT1G48605.Araport11.447|ATHAL3B	33.8188	0.2662	0.351783	0.756717	0.449219	0.628227
AT1G48610.Araport11.447	435.601	-0.428899	0.12511	-3.42817	0.000607657	0.00353914
AT1G48620.Araport11.447|HON5	1108.21	-0.424687	0.0847771	-5.00946	5.45837e-07	6.78932e-06
AT1G48630.Araport11.447|RACK1B_AT	2807.92	-0.353991	0.105891	-3.34298	0.000828846	0.00463211
AT1G48635.Araport11.447|PEX3	437.919	0.0407712	0.1087	0.375079	0.707602	0.828835
AT1G48640.Araport11.447	1.61439	-2.13147	1.76455	-1.20794	0.227072	0.406846
AT1G48650.Araport11.447	2125.12	-0.220751	0.205772	-1.07279	0.283365	0.47304
AT1G48660.Araport11.447	0.23248	-1.4472	3.16075	-0.457867	0.647048	NA
AT1G48740.Araport11.447	4.87348	-0.373552	1.02604	-0.364072	0.715805	0.834816
AT1G48745.Araport11.447	360.642	0.0318156	0.237879	0.133747	0.893602	0.943638
AT1G48760.Araport11.447|delta-ADR	1410.19	0.771193	0.130038	5.93053	3.01955e-09	5.70925e-08
AT1G48770.Araport11.447	139.841	0.106672	0.204598	0.521371	0.602109	0.754531
AT1G48780.Araport11.447	78.8671	-0.177511	0.221824	-0.800235	0.423574	0.605854
AT1G48790.Araport11.447|AMSH1	1090.76	-0.00716711	0.101972	-0.070285	0.943967	0.970171
AT1G48830.Araport11.447	3602.96	0.0358228	0.125026	0.286523	0.774477	0.872621
AT1G48840.Araport11.447	345.286	-0.473968	0.151905	-3.12015	0.00180756	0.00890209
AT1G48850.Araport11.447|EMB1144	2734.53	-0.253054	0.0886274	-2.85526	0.00430011	0.0184698
AT1G48860.Araport11.447	1705.82	-0.00170569	0.0955272	-0.0178556	0.985754	0.99267
AT1G48870.Araport11.447	27.6549	-0.378817	0.366586	-1.03336	0.301434	0.492431
AT1G48880.Araport11.447|TBL7	131.008	-0.312966	0.21859	-1.43175	0.152215	0.306664
AT1G48900.Araport11.447	1564.81	-0.0758521	0.0717768	-1.05678	0.290613	0.480471
AT1G48920.Araport11.447|NUC-L1	7191.67	-0.570624	0.136851	-4.16969	3.05017e-05	0.000255371
AT1G48950.Araport11.447	436.38	-0.0467404	0.113071	-0.413372	0.679334	0.809768
AT1G48960.Araport11.447	223.526	0.024933	0.1917	0.130063	0.896517	0.945406
AT1G48970.Araport11.447	621.272	-0.0313994	0.0931684	-0.337018	0.736103	0.847533
AT1G49000.Araport11.447	19.5712	0.522173	0.667241	0.782585	0.433871	0.615195
AT1G49005.Araport11.447|CLE11	1.22434	-2.43069	2.15129	-1.12988	0.258528	0.443963
AT1G49010.Araport11.447	1204.13	0.106544	0.102508	1.03938	0.29863	0.489513
AT1G49032.Araport11.447	249.268	-0.16703	0.241013	-0.693032	0.48829	0.660494
AT1G49040.Araport11.447|SCD1	931.85	-0.235521	0.163566	-1.43992	0.149891	0.303198
AT1G49050.Araport11.447	505.019	-0.238687	0.122291	-1.95179	0.0509635	0.135651
AT1G49130.Araport11.447|BBX17	136.084	-0.711853	0.225728	-3.15358	0.00161279	0.00810906
AT1G49140.Araport11.447	2612.94	0.109974	0.108122	1.01713	0.309093	0.499662
AT1G49150.Araport11.447	6.11102	-0.196649	0.726954	-0.270511	0.786767	0.880386
AT1G49160.Araport11.447|WNK7	118.84	-0.663518	0.208665	-3.17983	0.00147361	0.00751875
AT1G49170.Araport11.447	142.56	0.10483	0.175003	0.599016	0.549162	0.712434
AT1G49180.Araport11.447	206.996	-0.301442	0.15177	-1.98618	0.0470139	0.127675
AT1G49200.Araport11.447	53.2436	0.0547127	0.324824	0.168438	0.866239	0.928404
AT1G49230.Araport11.447	52.4453	0.0481871	0.447016	0.107797	0.914156	0.954129
AT1G49240.Araport11.447|ACT8	3599.59	-0.481381	0.0847305	-5.68132	1.33657e-08	2.25514e-07
AT1G49245.Araport11.447	201.22	0.402742	0.272543	1.47772	0.139483	0.288588
AT1G49300.Araport11.447|RABG3E	1381.2	-0.0376595	0.11942	-0.315354	0.752493	0.858621
AT1G49310.Araport11.447	36.1778	0.10981	0.410737	0.267349	0.789201	0.88193
AT1G49320.Araport11.447|USPL1	15.3335	-1.11889	0.641997	-1.74283	0.0813627	0.194082
AT1G49330.Araport11.447	6.51165	1.30598	0.777066	1.68065	0.0928306	0.21409
AT1G49340.Araport11.447|ATPI4K ALPHA	1593.66	-0.181289	0.243009	-0.746015	0.455659	0.634087
AT1G49350.Araport11.447	181.049	-0.195141	0.15119	-1.2907	0.196808	0.36708
AT1G49360.Araport11.447	150.424	-0.327498	0.161385	-2.0293	0.0424276	0.118332
AT1G49380.Araport11.447	2955.46	-0.0048211	0.106867	-0.045113	0.964017	0.979895
AT1G49390.Araport11.447	3.88232	0.127982	1.31095	0.0976248	0.92223	0.958753
AT1G49400.Araport11.447|emb1129	602.502	0.214171	0.156705	1.36671	0.171716	0.333241
AT1G49405.Araport11.447	54.3319	0.9429	0.259106	3.63905	0.00027365	0.00178126
AT1G49410.Araport11.447|TOM6	1293.03	0.193028	0.216493	0.891613	0.3726	0.561773
AT1G49430.Araport11.447|LACS2	778.084	-0.61553	0.198663	-3.09836	0.00194596	0.00948433
AT1G49450.Araport11.447	55.759	0.664299	0.332697	1.99671	0.0458568	0.125198
AT1G49470.Araport11.447	533.256	-0.320238	0.138781	-2.3075	0.0210268	0.0681358
AT1G49475.Araport11.447	12.6548	0.095402	0.533626	0.178781	0.85811	0.924099
AT1G49480.Araport11.447|RTV1	775.846	0.23292	0.0819403	2.84256	0.00447529	0.0191181
AT1G49490.Araport11.447	138.054	0.411794	0.213673	1.92722	0.0539528	0.141629
AT1G49500.Araport11.447	2202.67	-0.530829	0.287825	-1.84427	0.0651433	0.163755
AT1G49510.Araport11.447|emb1273	910.15	-0.237696	0.109061	-2.17948	0.0292962	0.0884972
AT1G49520.Araport11.447	181.019	0.0238973	0.168019	0.14223	0.886898	0.93946
AT1G49530.Araport11.447|GGPS6	44.8794	0.342189	0.294371	1.16244	0.245056	0.428248
AT1G49540.Araport11.447|ELP2	318.934	0.193594	0.190249	1.01758	0.308876	0.499375
AT1G49560.Araport11.447	221.114	0.525014	0.174683	3.00553	0.00265115	0.0123391
AT1G49580.Araport11.447	521.222	-0.583513	0.126705	-4.6053	4.11872e-06	4.27199e-05
AT1G49590.Araport11.447	478.701	0.0787238	0.10649	0.73926	0.459749	0.637744
AT1G49600.Araport11.447|RBP47A	1612.29	-0.0678283	0.104982	-0.646092	0.51822	0.685758
AT1G49620.Araport11.447|ICK5	117.618	-0.138404	0.254563	-0.543691	0.586654	0.741766
AT1G49630.Araport11.447|PREP2	877.278	-0.126291	0.154941	-0.81509	0.415021	0.598644
AT1G49640.Araport11.447	15.2787	2.30151	0.62106	3.70577	0.000210747	0.00141028
AT1G49650.Araport11.447	228.859	-0.241302	0.1541	-1.56588	0.117377	0.254251
AT1G49660.Araport11.447|CXE5	989.087	0.20429	0.130041	1.57096	0.116191	0.252427
AT1G49670.Araport11.447|NQR	1647.04	-0.102723	0.130132	-0.789376	0.429892	0.611705
AT1G49700.Araport11.447	100.622	2.28843	0.313923	7.28978	3.10456e-13	1.04604e-11
AT1G49710.Araport11.447|FUT12	540.801	0.11736	0.101893	1.15179	0.249408	0.433693
AT1G49720.Araport11.447|ABF1	125.823	-0.355234	0.32386	-1.09687	0.272696	0.460459
AT1G49730.Araport11.447	463.948	-0.925444	0.1505	-6.14912	7.79127e-10	1.62463e-08
AT1G49740.Araport11.447	870.945	0.402856	0.0865404	4.65512	3.23795e-06	3.44576e-05
AT1G49750.Araport11.447	6724.97	-0.269323	0.110125	-2.44561	0.0144608	0.0501062
AT1G49760.Araport11.447|PAB8	3438.86	-0.417395	0.146731	-2.84463	0.00444629	0.01902
AT1G49780.Araport11.447|PUB26	451.563	-0.195806	0.116459	-1.68133	0.0926994	0.213921
AT1G49790.Araport11.447	14.8435	-0.329066	0.535441	-0.61457	0.538839	0.704231
AT1G49820.Araport11.447|MTK	848.505	0.196392	0.10582	1.85591	0.0634669	0.160346
AT1G49840.Araport11.447	254.552	-0.782386	0.145745	-5.36818	7.9535e-08	1.15655e-06
AT1G49850.Araport11.447	244.025	-0.0347343	0.168589	-0.206029	0.836768	0.910953
AT1G49870.Araport11.447	40.2103	-0.598473	0.330034	-1.81337	0.0697751	0.172529
AT1G49880.Araport11.447|Erv1	149.83	0.527529	0.213414	2.47186	0.0134414	0.0471279
AT1G49890.Araport11.447|QWRF2	460.505	-0.454783	0.144321	-3.1512	0.00162603	0.00816077
AT1G49910.Araport11.447|BUB3.2	45.9739	0.73615	0.326983	2.25134	0.0243639	0.0766871
AT1G49920.Araport11.447	30.6912	2.29362	0.432323	5.30534	1.12463e-07	1.58329e-06
AT1G49950.Araport11.447|TRB1	842.198	0.192852	0.0789163	2.44375	0.0145355	0.0503413
AT1G49960.Araport11.447	1.37116	0.134905	2.18899	0.0616291	0.950858	0.973518
AT1G49970.Araport11.447|CLPR1	8820	-0.0278929	0.0661944	-0.421379	0.673478	0.805976
AT1G49975.Araport11.447	1668.7	-0.308201	0.227787	-1.35302	0.176048	0.339308
AT1G49980.Araport11.447	635.46	-0.0304212	0.102471	-0.296876	0.766561	0.86674
AT1G49990.Araport11.447	164.66	0.29055	0.165584	1.7547	0.0793099	0.190418
AT1G50000.Araport11.447	214.111	0.249231	0.13399	1.86007	0.0628749	0.159208
AT1G50010.Araport11.447|TUA2	3610.81	-0.44362	0.0785699	-5.64618	1.64052e-08	2.71817e-07
AT1G50020.Araport11.447	4955.28	-0.0963539	0.145423	-0.662576	0.507602	0.676898
AT1G50030.Araport11.447|TOR	1027.29	-0.44071	0.257093	-1.7142	0.0864917	0.203667
AT1G50040.Araport11.447	59.4267	-1.55552	0.327777	-4.74567	2.07819e-06	2.31079e-05
AT1G50110.Araport11.447	143.559	0.512686	0.167424	3.0622	0.00219716	0.0105071
AT1G50120.Araport11.447	753.29	-0.0303662	0.122033	-0.248837	0.803487	0.890735
AT1G50140.Araport11.447	916.392	-0.147057	0.170977	-0.860097	0.389736	0.577233
AT1G50170.Araport11.447|SIRB	1046.67	0.104195	0.129081	0.807201	0.419551	0.602791
AT1G50180.Araport11.447	141.868	0.540198	0.201639	2.67903	0.00738357	0.028936
AT1G50200.Araport11.447|ALATS	5275.71	0.0292182	0.137589	0.212358	0.831828	0.907589
AT1G50240.Araport11.447|FU	85.0031	0.036484	0.266565	0.136867	0.891136	0.942114
AT1G50250.Araport11.447|FTSH1	14513.4	0.159987	0.106208	1.50636	0.131975	0.27747
AT1G50260.Araport11.447|NTMC2T5.1	355.543	-0.0453225	0.179746	-0.252148	0.800927	0.88907
AT1G50270.Araport11.447	117.649	0.114568	0.194934	0.587731	0.556713	0.7185
AT1G50280.Araport11.447	170.161	-0.59166	0.219189	-2.69931	0.00694831	0.0275428
AT1G50290.Araport11.447	257.375	0.322469	0.193497	1.66653	0.0956085	0.218739
AT1G50300.Araport11.447|TAF15	397.227	-0.0657206	0.119153	-0.551567	0.581245	0.737331
AT1G50310.Araport11.447|STP9	8.68725	-1.44569	0.764228	-1.8917	0.0585304	0.15071
AT1G50320.Araport11.447|THX	7629.05	-0.0148113	0.117009	-0.126582	0.899271	0.946763
AT1G50360.Araport11.447|VIIIA	515.044	0.110429	0.179286	0.615935	0.537937	0.703656
AT1G50370.Araport11.447|FYPP1	1012.88	-0.265871	0.0930156	-2.85835	0.0042585	0.0183195
AT1G50380.Araport11.447	942.066	0.391511	0.118758	3.2967	0.000978275	0.00534689
AT1G50400.Araport11.447	25.3288	2.53182	0.448988	5.63894	1.71099e-08	2.82435e-07
AT1G50410.Araport11.447	535.526	-0.202838	0.169939	-1.19359	0.232638	0.412779
AT1G50420.Araport11.447|SCL3	547.936	0.249011	0.155817	1.5981	0.11002	0.242185
AT1G50430.Araport11.447|DWF5	1772.46	-0.106462	0.074423	-1.4305	0.152574	0.307067
AT1G50440.Araport11.447	635.954	-0.159919	0.13744	-1.16356	0.244603	0.427726
AT1G50450.Araport11.447	2796.78	0.0629117	0.0873886	0.719907	0.471582	0.646331
AT1G50460.Araport11.447|HKL1	964.167	0.728082	0.106869	6.81287	9.56682e-12	2.62677e-10
AT1G50480.Araport11.447|THFS	5181.63	0.0944094	0.137162	0.688305	0.491261	0.663093
AT1G50490.Araport11.447|UBC20	177.337	-0.053417	0.199128	-0.268255	0.788503	0.881552
AT1G50500.Araport11.447|HIT1	765.629	-0.368444	0.138505	-2.66015	0.00781064	0.0302397
AT1G50510.Araport11.447	341.141	-0.0480545	0.12949	-0.371106	0.710558	0.830846
AT1G50520.Araport11.447|CYP705A27	36.6834	0.274283	0.320054	0.856991	0.39145	0.578976
AT1G50560.Araport11.447|CYP705A25	3.27571	-0.195062	1.47239	-0.13248	0.894605	0.944166
AT1G50570.Araport11.447	667.38	0.0413417	0.107362	0.38507	0.700186	0.824211
AT1G50575.Araport11.447	490.92	-0.381724	0.0919987	-4.14924	3.33587e-05	0.000277086
AT1G50590.Araport11.447	61.1892	-0.0954961	0.254896	-0.374647	0.707923	0.829048
AT1G50600.Araport11.447|SCL5	900.333	-0.26749	0.0905309	-2.95469	0.00312986	0.0142081
AT1G50620.Araport11.447	271.896	-0.208085	0.140105	-1.4852	0.13749	0.285858
AT1G50630.Araport11.447	183.777	-0.146544	0.202506	-0.723654	0.469278	0.644612
AT1G50640.Araport11.447|ERF3	858.615	0.318418	0.0996344	3.19587	0.00139412	0.00716445
AT1G50660.Araport11.447	1299.29	-0.299905	0.153673	-1.95157	0.0509891	0.135687
AT1G50670.Araport11.447	1068.38	0.131275	0.129719	1.01199	0.311542	0.502262
AT1G50700.Araport11.447|CPK33	139.427	0.0726964	0.165741	0.438614	0.660941	0.797727
AT1G50710.Araport11.447|AUG4	358.53	-0.159592	0.109937	-1.45166	0.146596	0.298665
AT1G50730.Araport11.447	475.299	-0.201957	0.113671	-1.77667	0.0756219	0.183235
AT1G50732.Araport11.447	1555.67	-0.0211576	0.204382	-0.10352	0.917551	0.956047
AT1G50740.Araport11.447	347.048	0.0780602	0.260882	0.299216	0.764775	0.86593
AT1G50770.Araport11.447	1.96926	-3.36884	1.96962	-1.7104	0.0871919	0.204751
AT1G50790.Araport11.447	37.4089	-0.508339	0.298952	-1.7004	0.0890554	0.207834
AT1G50840.Araport11.447|POLGAMMA2	2073.05	-0.0648517	0.173496	-0.373793	0.708558	0.829428
AT1G50890.Araport11.447	262.036	-0.195504	0.174475	-1.12052	0.262491	0.448434
AT1G50900.Araport11.447|GDC1	5555.89	-0.0445835	0.146231	-0.304884	0.760454	0.863914
AT1G50910.Araport11.447	348.611	0.860211	0.600292	1.43299	0.151861	0.306119
AT1G50920.Araport11.447	2931.98	-0.0325401	0.11344	-0.286848	0.774229	0.872505
AT1G50940.Araport11.447|ETFALPHA	509.751	-0.0174971	0.122503	-0.14283	0.886425	0.939167
AT1G50950.Araport11.447	103.844	0.588475	0.201102	2.92625	0.00343079	0.0153256
AT1G50970.Araport11.447	205.527	0.0267655	0.138937	0.192645	0.847237	0.917245
AT1G51060.Araport11.447|HTA10	3463.16	0.0752669	0.151486	0.496858	0.619289	0.767202
AT1G51070.Araport11.447|bHLH115	1320.65	-0.11495	0.097085	-1.18402	0.236406	0.417574
AT1G51080.Araport11.447	517.922	0.0036918	0.11762	0.0313874	0.974961	0.986837
AT1G51090.Araport11.447	131.939	-0.530597	0.296671	-1.7885	0.0736946	0.179609
AT1G51100.Araport11.447|CRR41	1544.68	0.187193	0.128731	1.45414	0.145908	0.297893
AT1G51110.Araport11.447	4962.99	0.057871	0.0808999	0.715341	0.474398	0.648301
AT1G51130.Araport11.447	50.7556	0.114099	0.256071	0.445576	0.655904	0.793959
AT1G51140.Araport11.447|FBH3	1278.31	-0.238377	0.148026	-1.61037	0.107317	0.237703
AT1G51160.Araport11.447	894.919	0.0598231	0.175502	0.340869	0.733203	0.845867
AT1G51170.Araport11.447|UCN	213.158	0.0525686	0.140136	0.375127	0.707566	0.828835
AT1G51200.Araport11.447	5060.09	0.275594	0.0861521	3.19893	0.00137939	0.00710691
AT1G51210.Araport11.447	0.212321	-0.293061	3.16075	-0.0927191	0.926127	NA
AT1G51270.Araport11.447	185.35	0.0782969	0.244483	0.320256	0.748775	0.856324
AT1G51310.Araport11.447	576.388	0.728076	0.143033	5.09027	3.57545e-07	4.59199e-06
AT1G51340.Araport11.447	644.007	0.364604	0.128521	2.83693	0.00455496	0.0194135
AT1G51350.Araport11.447	648.132	0.00976622	0.126267	0.0773458	0.938348	0.967561
AT1G51355.Araport11.447	18.3723	-0.29543	0.569582	-0.518678	0.603986	0.755768
AT1G51360.Araport11.447|DABB1	367.094	0.601086	0.141736	4.24088	2.22644e-05	0.000192607
AT1G51370.Araport11.447	77.7161	-0.309577	0.225469	-1.37303	0.169742	0.330752
AT1G51380.Araport11.447	78.1872	1.5921	0.266959	5.96383	2.464e-09	4.72758e-08
AT1G51390.Araport11.447|NFU5	376.26	-0.0862723	0.137727	-0.626402	0.531051	0.697083
AT1G51400.Araport11.447	23132.4	-0.274216	0.164436	-1.66761	0.0953928	0.218392
AT1G51402.Araport11.447	70.7756	-0.149887	0.270706	-0.553689	0.579792	0.73646
AT1G51405.Araport11.447	42.2297	-0.473131	0.26202	-1.80571	0.0709636	0.174725
AT1G51430.Araport11.447	378.447	-0.270925	0.176287	-1.53684	0.124332	0.265579
AT1G51440.Araport11.447	533.605	0.66404	0.157577	4.21407	2.50807e-05	0.000214453
AT1G51450.Araport11.447|TRO	229.521	-0.368208	0.159811	-2.30403	0.0212212	0.0686741
AT1G51460.Araport11.447|ABCG13	11.1888	1.73008	0.808512	2.13983	0.0323683	0.0955228
AT1G51480.Araport11.447	0.318094	-0.870131	3.16075	-0.275293	0.783091	NA
AT1G51500.Araport11.447|ABCG12	3699.94	-0.970269	0.1678	-5.7823	7.36848e-09	1.30501e-07
AT1G51510.Araport11.447|Y14	1325.83	-0.256659	0.10649	-2.41018	0.0159448	0.0543704
AT1G51520.Araport11.447	30.6457	-0.141261	0.34208	-0.412946	0.679646	0.809856
AT1G51538.Araport11.447	3.37979	-0.594451	1.46804	-0.404929	0.68553	0.81385
AT1G51540.Araport11.447	332.876	-0.048583	0.123322	-0.393952	0.693617	0.819933
AT1G51550.Araport11.447	299.652	-0.0223672	0.125826	-0.177763	0.858909	0.924583
AT1G51560.Araport11.447	590.583	0.0956465	0.107711	0.887989	0.374547	0.563784
AT1G51570.Araport11.447	2091.02	-0.448837	0.155012	-2.89549	0.00378566	0.0166251
AT1G51580.Araport11.447	563.291	-0.200321	0.135633	-1.47693	0.139694	0.28881
AT1G51590.Araport11.447|MNS1	600.877	-0.372269	0.107417	-3.46565	0.000528948	0.00315046
AT1G51600.Araport11.447|ZML2	295.958	-0.334344	0.100153	-3.33833	0.000842821	0.00469833
AT1G51610.Araport11.447	448.621	-0.135887	0.138912	-0.978222	0.327965	0.519107
AT1G51620.Araport11.447	8.76996	0.271249	0.787738	0.344338	0.730592	0.844
AT1G51630.Araport11.447|MSR2	1390.5	-0.342498	0.132226	-2.59025	0.00959049	0.0357709
AT1G51640.Araport11.447|EXO70G2	100.587	-0.0552253	0.161973	-0.340953	0.733139	0.845838
AT1G51650.Araport11.447	5796.72	0.188737	0.197653	0.954889	0.339634	0.530236
AT1G51660.Araport11.447|MKK4	628.18	-0.0543896	0.104736	-0.519301	0.603551	0.755353
AT1G51670.Araport11.447	22.3108	0.782351	0.471831	1.65812	0.0972941	0.221433
AT1G51680.Araport11.447|4CL1	2978.01	-0.668445	0.143135	-4.67003	3.0116e-06	3.23762e-05
AT1G51690.Araport11.447|B ALPHA	1626.01	-0.0327436	0.0927235	-0.353131	0.72399	0.840327
AT1G51700.Araport11.447|DOF1	808.177	-0.388225	0.113681	-3.41503	0.000637748	0.00368526
AT1G51710.Araport11.447|UBP6	1714.96	-0.0101337	0.0897897	-0.112861	0.910141	0.952728
AT1G51720.Araport11.447	726.296	-0.155397	0.122276	-1.27087	0.203776	0.376707
AT1G51730.Araport11.447	1124.35	0.266148	0.0778865	3.41713	0.000632854	0.00366369
AT1G51740.Araport11.447|SYP81	251.832	-0.112131	0.157263	-0.713017	0.475835	0.649582
AT1G51745.Araport11.447	344.604	-0.180571	0.135871	-1.32899	0.183852	0.350558
AT1G51760.Araport11.447|IAR3	1578.81	1.0645	0.213597	4.98369	6.23842e-07	7.70754e-06
AT1G51770.Araport11.447	3.21333	-2.08879	1.41641	-1.4747	0.140293	0.289607
AT1G51780.Araport11.447|ILL5	34.3911	3.40371	0.766973	4.43784	9.08654e-06	8.55365e-05
AT1G51790.Araport11.447	57.8999	0.46872	0.417823	1.12182	0.261941	0.447806
AT1G51800.Araport11.447|IOS1	61.8876	1.09307	0.351801	3.10707	0.00188952	0.00925007
AT1G51805.Araport11.447	3724.95	-1.10215	0.173379	-6.35688	2.05895e-10	4.75042e-09
AT1G51850.Araport11.447	15.3348	1.14562	0.484469	2.3647	0.0180447	0.0600937
AT1G51860.Araport11.447	17.4817	0.145115	0.850555	0.170612	0.864529	0.927573
AT1G51890.Araport11.447	46.9371	0.398276	0.563368	0.706957	0.479593	0.652818
AT1G51920.Araport11.447	5.64209	0.920754	1.04026	0.885116	0.376094	0.565266
AT1G51940.Araport11.447|LYK3	281.254	-0.979475	0.273337	-3.5834	0.000339156	0.00214795
AT1G51950.Araport11.447|IAA18	818.766	-0.35391	0.126378	-2.80041	0.00510382	0.021313
AT1G51965.Araport11.447|ABO5	228.009	-0.240654	0.139912	-1.72003	0.0854266	0.201664
AT1G51980.Araport11.447	5388.14	-0.192779	0.0954895	-2.01885	0.0435024	0.120518
AT1G52000.Araport11.447	2733.87	0.295518	0.276833	1.06749	0.285749	0.47538
AT1G52030.Araport11.447|MBP2	451.997	2.26766	0.669442	3.38739	0.000705607	0.00403311
AT1G52040.Araport11.447|MBP1	1442.87	0.595001	0.449292	1.32431	0.185401	0.352539
AT1G52080.Araport11.447|AR791	155.985	0.313604	0.255889	1.22555	0.220369	0.398138
AT1G52140.Araport11.447	115.947	-0.479235	0.216709	-2.21142	0.0270066	0.0832712
AT1G52150.Araport11.447|ATHB-15	824.697	0.249638	0.203422	1.22719	0.219751	0.397573
AT1G52155.Araport11.447	140.236	0.273235	0.195223	1.3996	0.161633	0.319894
AT1G52160.Araport11.447|TRZ3	330.83	0.359855	0.177973	2.02196	0.0431806	0.119918
AT1G52190.Araport11.447	1918.55	0.183062	0.255739	0.715817	0.474104	0.64802
AT1G52200.Araport11.447	35.4943	0.33922	0.339252	0.999907	0.317356	0.508137
AT1G52220.Araport11.447	13023.3	-0.0905202	0.174997	-0.517267	0.60497	0.756486
AT1G52230.Araport11.447|PSAH2	54990.1	-0.439324	0.147396	-2.98057	0.00287713	0.0132293
AT1G52240.Araport11.447|ROPGEF11	198.015	-1.73717	0.221078	-7.85771	3.91206e-15	1.66927e-13
AT1G52245.Araport11.447	70.8543	1.06071	0.408493	2.59664	0.0094141	0.0352379
AT1G52260.Araport11.447|PDIL1-5	338.821	0.477541	0.114271	4.17902	2.92765e-05	0.000245485
AT1G52270.Araport11.447	55.2269	-0.287023	0.246544	-1.16418	0.24435	0.427351
AT1G52280.Araport11.447|RABG3d	656.202	-0.669929	0.180656	-3.70831	0.000208645	0.00139917
AT1G52290.Araport11.447|PERK15	811.534	-0.685753	0.148478	-4.61854	3.86442e-06	4.04429e-05
AT1G52300.Araport11.447	8591.84	0.0263368	0.170491	0.154476	0.877235	0.934998
AT1G52310.Araport11.447	654.386	-0.353331	0.121505	-2.90796	0.00363798	0.0161014
AT1G52315.Araport11.447	33.5388	-0.994767	0.299191	-3.32486	0.000884629	0.00489639
AT1G52320.Araport11.447	545.074	-0.20915	0.172407	-1.21312	0.225083	0.404046
AT1G52330.Araport11.447	7.14349	-0.323955	0.837082	-0.387006	0.698752	0.823444
AT1G52340.Araport11.447|ABA2	840.747	-0.07939	0.106441	-0.745863	0.45575	0.634149
AT1G52342.Araport11.447	1588.77	0.430249	0.289339	1.48701	0.137012	0.285105
AT1G52360.Araport11.447	1890.32	-0.246356	0.168243	-1.46428	0.143117	0.293933
AT1G52370.Araport11.447	335.388	0.120278	0.143835	0.836221	0.40303	0.588359
AT1G52380.Araport11.447	742.487	-0.122833	0.0958384	-1.28167	0.19996	0.371523
AT1G52390.Araport11.447	0.547972	-2.7278	2.97108	-0.918119	0.358556	0.548288
AT1G52400.Araport11.447|BGLU18	17701.5	1.90084	0.460418	4.12852	3.65108e-05	0.000299665
AT1G52410.Araport11.447|TSA1	2597.4	1.65585	0.436921	3.78983	0.000150753	0.00105246
AT1G52420.Araport11.447	1202.6	-0.00480502	0.123024	-0.0390576	0.968844	0.983032
AT1G52430.Araport11.447	10.8023	0.264889	0.552688	0.479274	0.631744	0.775828
AT1G52450.Araport11.447	16.0098	-0.00677907	0.482584	-0.0140474	0.988792	0.994461
AT1G52500.Araport11.447|MMH-1	315.294	-0.0968091	0.116202	-0.833113	0.404781	0.58993
AT1G52510.Araport11.447	6772.85	-0.0272124	0.0831042	-0.32745	0.743328	0.852875
AT1G52520.Araport11.447|FRS6	175.928	-0.103087	0.225598	-0.456951	0.647706	0.787819
AT1G52530.Araport11.447	18.9544	-0.298763	0.46177	-0.646995	0.517635	0.685227
AT1G52540.Araport11.447	272.419	-0.435163	0.121354	-3.5859	0.000335918	0.00213234
AT1G52550.Araport11.447	313.377	0.111623	0.193138	0.577943	0.563303	0.723807
AT1G52560.Araport11.447	4.56807	1.41781	1.04989	1.35044	0.176875	0.340605
AT1G52565.Araport11.447	68.4603	0.390762	0.384443	1.01644	0.309422	0.500061
AT1G52570.Araport11.447|PLDALPHA2	57.7639	-0.24341	0.222156	-1.09567	0.273222	0.461101
AT1G52580.Araport11.447|RBL5	8.45976	-0.0362286	0.673826	-0.0537655	0.957122	0.976678
AT1G52590.Araport11.447	1519.3	0.376802	0.174949	2.15378	0.0312574	0.0930106
AT1G52600.Araport11.447	798.601	0.100997	0.131265	0.76941	0.44165	0.622285
AT1G52618.Araport11.447	76.9849	0.96725	0.298941	3.23559	0.00121391	0.00639748
AT1G52620.Araport11.447	88.245	-0.0380798	0.27851	-0.136727	0.891247	0.942152
AT1G52630.Araport11.447	244.368	-0.46243	0.115513	-4.00327	6.24737e-05	0.00048759
AT1G52640.Araport11.447	10.6501	1.30869	0.6484	2.01834	0.0435563	0.120612
AT1G52650.Araport11.447	8.12129	-0.293133	0.737043	-0.397715	0.690841	0.817645
AT1G52670.Araport11.447	1587.08	0.0626258	0.0780327	0.802558	0.42223	0.604722
AT1G52690.Araport11.447|LEA7	253.717	5.76314	1.04951	5.49127	3.99062e-08	6.14239e-07
AT1G52700.Araport11.447	65.3492	0.304308	0.287472	1.05856	0.289799	0.479484
AT1G52710.Araport11.447	154.622	0.338769	0.23225	1.45864	0.144665	0.29612
AT1G52720.Araport11.447	419.061	0.869233	0.236285	3.67875	0.000234378	0.00154779
AT1G52730.Araport11.447	864.869	-0.371889	0.0882131	-4.21581	2.48888e-05	0.000212976
AT1G52740.Araport11.447|HTA9	1877.15	-0.260786	0.145861	-1.78791	0.0737908	0.179804
AT1G52750.Araport11.447	27.8131	-0.793375	0.437087	-1.81514	0.0695019	0.172083
AT1G52760.Araport11.447|LysoPL2	1019.16	0.35133	0.082517	4.25767	2.0657e-05	0.000180111
AT1G52770.Araport11.447	224.751	0.306168	0.196457	1.55845	0.119127	0.257114
AT1G52780.Araport11.447	790.274	-0.181188	0.161314	-1.1232	0.261352	0.447214
AT1G52790.Araport11.447	8.02344	-0.0823114	0.822375	-0.10009	0.920273	0.957439
AT1G52800.Araport11.447	86.2207	-0.93372	0.297227	-3.14144	0.00168121	0.00839392
AT1G52820.Araport11.447	53.4692	1.00818	0.286057	3.52439	0.000424465	0.00260537
AT1G52825.Araport11.447	166.06	0.263729	0.248647	1.06066	0.288847	0.478733
AT1G52827.Araport11.447|CDT1	278.13	-0.120344	0.569478	-0.211323	0.832635	0.908064
AT1G52830.Araport11.447|IAA6	33.8081	-2.08449	0.622048	-3.351	0.000805192	0.00451704
AT1G52855.Araport11.447	188.18	0.673797	0.371246	1.81496	0.0695302	0.17209
AT1G52870.Araport11.447	10123.1	-0.153837	0.108559	-1.41709	0.156457	0.312673
AT1G52880.Araport11.447|NAM	574.875	0.173456	0.137557	1.26098	0.207315	0.381666
AT1G52890.Araport11.447|NAC019	188.802	1.10499	0.437076	2.52813	0.0114671	0.041462
AT1G52900.Araport11.447	0.23248	-1.4472	3.16075	-0.457867	0.647048	NA
AT1G52905.Araport11.447	332.901	0.217255	0.290071	0.74897	0.453876	0.632541
AT1G52910.Araport11.447	102.436	-0.322432	0.245819	-1.31167	0.189633	0.357783
AT1G52920.Araport11.447|GPCR	39.6158	0.602829	0.301411	2.00002	0.0454982	0.12443
AT1G52930.Araport11.447	725.521	-0.0919144	0.133132	-0.690403	0.489941	0.662132
AT1G52980.Araport11.447|AtNug2	1915.2	-0.0555879	0.100386	-0.553744	0.579754	0.736454
AT1G52990.Araport11.447	59.4633	1.10909	0.436709	2.53966	0.011096	0.0403813
AT1G53000.Araport11.447|CKS	728.815	-0.0177322	0.104427	-0.169805	0.865164	0.927882
AT1G53025.Araport11.447	132.094	-0.0935556	0.179917	-0.519992	0.603069	0.755092
AT1G53030.Araport11.447	229.173	0.220818	0.303582	0.727376	0.466995	0.642995
AT1G53035.Araport11.447	30.7727	0.455692	0.362416	1.25737	0.208618	0.383484
AT1G53040.Araport11.447	485.216	-0.258482	0.125751	-2.05551	0.03983	0.112537
AT1G53050.Araport11.447	684.496	-0.576788	0.170235	-3.38819	0.000703562	0.00402396
AT1G53060.Araport11.447	31.5694	0.883001	0.307624	2.87039	0.0040997	0.0177852
AT1G53070.Araport11.447	99.4765	0.733288	0.319841	2.29266	0.0218675	0.0704266
AT1G53080.Araport11.447	3.65928	0.242518	1.28413	0.188857	0.850205	0.918928
AT1G53090.Araport11.447|SPA4	985.802	0.151226	0.133852	1.1298	0.258562	0.443986
AT1G53100.Araport11.447	5.14463	-2.37973	2.25512	-1.05526	0.291307	0.481187
AT1G53110.Araport11.447	139.69	-0.00238063	0.165871	-0.0143523	0.988549	0.994352
AT1G53120.Araport11.447	693.943	-0.251023	0.114742	-2.18772	0.0286898	0.0870699
AT1G53140.Araport11.447|DRP5A	45.6216	0.365468	0.311898	1.17176	0.241295	0.423278
AT1G53160.Araport11.447|SPL4	196.186	-0.186863	0.27186	-0.687351	0.491861	0.663632
AT1G53163.Araport11.447	5.96487	-0.612928	0.644056	-0.95167	0.341264	0.531719
AT1G53165.Araport11.447|ATMAP4K ALPHA1	421.924	-0.19061	0.149369	-1.2761	0.20192	0.374227
AT1G53170.Araport11.447|ERF8	357.009	-0.99418	0.193326	-5.1425	2.71109e-07	3.55417e-06
AT1G53180.Araport11.447	8.44756	-0.164951	0.696873	-0.236702	0.812888	0.89611
AT1G53190.Araport11.447	588.35	-0.100783	0.11047	-0.912312	0.361604	0.551362
AT1G53200.Araport11.447	161.487	0.142575	0.171993	0.828956	0.407129	0.591903
AT1G53210.Araport11.447	4390.03	-0.422034	0.114236	-3.6944	0.000220403	0.00146911
AT1G53230.Araport11.447|TCP3	842.541	-0.188297	0.164929	-1.14168	0.253586	0.438466
AT1G53240.Araport11.447|mMDH1	15701.4	0.100415	0.0693352	1.44825	0.147547	0.300105
AT1G53250.Araport11.447	227.749	-0.353293	0.126704	-2.78833	0.00529804	0.0219787
AT1G53270.Araport11.447|ABCG10	7.0239	-0.281614	0.640541	-0.43965	0.660191	0.797213
AT1G53280.Araport11.447|DJ1B	2586.5	0.50947	0.0890915	5.7185	1.07468e-08	1.8572e-07
AT1G53290.Araport11.447	378.81	-0.450649	0.118133	-3.81476	0.000136316	0.000966254
AT1G53300.Araport11.447|TTL1	1327.89	-0.601669	0.141468	-4.25303	2.10893e-05	0.000183446
AT1G53310.Araport11.447|PPC1	2985.45	-0.418938	0.132199	-3.169	0.00152962	0.00776153
AT1G53320.Araport11.447|TLP7	689.248	0.0562577	0.104667	0.537495	0.590926	0.74559
AT1G53330.Araport11.447	18.1149	0.514499	0.589747	0.872406	0.382987	0.571066
AT1G53345.Araport11.447	35.0788	0.0871306	0.352755	0.247	0.804908	0.891727
AT1G53350.Araport11.447	306.884	-0.248211	0.173298	-1.43228	0.152063	0.306442
AT1G53360.Araport11.447	0.667348	-3.01013	2.8204	-1.06727	0.285849	0.47544
AT1G53380.Araport11.447	589.563	-0.196224	0.122017	-1.60817	0.107798	0.238457
AT1G53390.Araport11.447|ABCG24	643.454	-0.172691	0.209203	-0.825471	0.409104	0.593518
AT1G53400.Araport11.447	603.557	-0.216621	0.197417	-1.09727	0.272522	0.460235
AT1G53430.Araport11.447	996.187	-0.548476	0.204401	-2.68333	0.00728935	0.0286328
AT1G53440.Araport11.447	861.276	-0.020713	0.238602	-0.0868097	0.930823	0.963005
AT1G53450.Araport11.447	401.045	0.393976	0.132884	2.96482	0.00302855	0.013801
AT1G53460.Araport11.447	321.375	0.116558	0.124138	0.938944	0.34776	0.53816
AT1G53470.Araport11.447|MSL4	91.9507	2.37393	0.365276	6.49902	8.08442e-11	1.99654e-09
AT1G53480.Araport11.447|MRD1	298.271	-0.104636	0.220827	-0.473836	0.635617	0.778901
AT1G53490.Araport11.447|HEI10	541.18	-0.236968	0.152225	-1.5567	0.119542	0.25783
AT1G53500.Araport11.447|MUM4	2299.75	-0.57784	0.123358	-4.68427	2.80964e-06	3.0427e-05
AT1G53510.Araport11.447|MPK18	1684.99	-0.253036	0.106268	-2.3811	0.0172608	0.0580075
AT1G53520.Araport11.447|FAP3	1012.55	0.0978555	0.0977768	1.00081	0.316921	0.507786
AT1G53530.Araport11.447	216.032	0.206129	0.148949	1.38389	0.166393	0.326276
AT1G53540.Araport11.447	417.406	8.70981	0.742988	11.7227	9.75388e-32	2.1559e-29
AT1G53541.Araport11.447	24.0488	-0.60698	0.369379	-1.64325	0.100332	0.226618
AT1G53542.Araport11.447	87.5439	-0.436163	0.290649	-1.50065	0.133446	0.279684
AT1G53560.Araport11.447	806.597	0.366773	0.184987	1.9827	0.0474009	0.128474
AT1G53570.Araport11.447|MAP3KA	974.012	-0.243328	0.0934111	-2.60491	0.00918982	0.0345623
AT1G53580.Araport11.447|GLY3	1856.83	0.206645	0.204232	1.01181	0.311627	0.502326
AT1G53590.Araport11.447|NTMC2T6.1	638.152	-0.0958735	0.152497	-0.62869	0.529552	0.695646
AT1G53600.Araport11.447	24.1064	1.02799	0.453884	2.26488	0.0235198	0.074599
AT1G53620.Araport11.447	3.57602	-1.56498	1.51824	-1.03078	0.302644	0.493532
AT1G53625.Araport11.447	25.4177	0.693782	0.804243	0.862653	0.388328	0.576017
AT1G53633.Araport11.447	11.9656	0.44494	0.607127	0.732861	0.463643	0.640506
AT1G53645.Araport11.447	591.082	-0.166154	0.149114	-1.11428	0.265159	0.451561
AT1G53650.Araport11.447|CID8	354.028	0.527743	0.147309	3.58255	0.000340254	0.00215368
AT1G53660.Araport11.447	1.99941	1.31169	1.47841	0.887226	0.374957	0.564044
AT1G53670.Araport11.447|MSRB1	5713.35	0.43082	0.133142	3.2358	0.00121303	0.00639592
AT1G53680.Araport11.447|GSTU28	42.0029	-0.65689	0.309446	-2.12279	0.0337713	0.0987885
AT1G53690.Araport11.447	58.7793	-1.65052	0.464021	-3.557	0.00037512	0.00234681
AT1G53700.Araport11.447|WAG1	36.624	-1.52822	0.603447	-2.53249	0.0113256	0.0410511
AT1G53710.Araport11.447	279.098	0.208369	0.12686	1.64251	0.100484	0.226863
AT1G53720.Araport11.447|CYP59	357.16	0.206772	0.143325	1.44268	0.14911	0.3021
AT1G53730.Araport11.447|SRF6	940.381	-0.0852659	0.182472	-0.467282	0.640298	0.78232
AT1G53750.Araport11.447|RPT1A	4378.79	-0.0748739	0.11335	-0.660556	0.508897	0.67813
AT1G53760.Araport11.447	301.153	0.29974	0.149452	2.00559	0.0448995	0.123327
AT1G53770.Araport11.447	224.17	0.118711	0.173476	0.684304	0.493783	0.665277
AT1G53780.Araport11.447	981.23	0.098117	0.114186	0.859275	0.390189	0.577574
AT1G53790.Araport11.447	64.143	1.04845	0.280753	3.7344	0.000188161	0.00128085
AT1G53800.Araport11.447	1301.99	-0.0722913	0.132031	-0.547532	0.584013	0.739739
AT1G53830.Araport11.447|PME2	49.08	-2.22065	0.614558	-3.61341	0.000302202	0.00194456
AT1G53840.Araport11.447|PME1	2181.73	-0.288951	0.119775	-2.41244	0.015846	0.0540962
AT1G53850.Araport11.447|PAE1	1306.74	0.11591	0.144557	0.801829	0.422652	0.604926
AT1G53860.Araport11.447	15.5554	-2.1777	0.485038	-4.48976	7.13042e-06	6.92764e-05
AT1G53870.Araport11.447	198.072	-1.27417	0.17636	-7.2248	5.01844e-13	1.65309e-11
AT1G53875.Araport11.447	321.308	-1.14643	0.163787	-6.99951	2.56856e-12	7.58997e-11
AT1G53880.Araport11.447	305.903	0.157338	0.105486	1.49155	0.135817	0.28315
AT1G53885.Araport11.447	96.5032	0.908017	0.431352	2.10505	0.0352869	0.102275
AT1G53887.Araport11.447	57.5318	0.180469	0.272041	0.663391	0.50708	0.676566
AT1G53890.Araport11.447	164.913	-1.25421	0.176949	-7.08797	1.36098e-12	4.19058e-11
AT1G53900.Araport11.447	584.406	-0.443227	0.105516	-4.20057	2.66241e-05	0.000225988
AT1G53903.Araport11.447	93.0816	0.843003	0.428929	1.96537	0.0493717	0.132451
AT1G53910.Araport11.447|RAP2.12	1573.16	-0.0814655	0.092972	-0.876237	0.380901	0.569356
AT1G53920.Araport11.447|GLIP5	93.9458	0.494634	0.187393	2.63955	0.00830162	0.0317843
AT1G54000.Araport11.447|GLL22	18.3244	1.37606	0.644917	2.1337	0.0328674	0.0966562
AT1G54010.Araport11.447	99.0878	-0.0452372	0.446639	-0.101284	0.919325	0.956876
AT1G54020.Araport11.447	69.5988	2.41275	0.631361	3.82151	0.000132638	0.000943882
AT1G54030.Araport11.447|MVP1	1068.69	0.124522	0.146245	0.851461	0.394513	0.581522
AT1G54040.Araport11.447|ESP	1920.09	-0.926897	0.237601	-3.90106	9.57732e-05	0.000709884
AT1G54050.Araport11.447	441.802	0.324946	0.237535	1.36799	0.171315	0.332701
AT1G54060.Araport11.447|ASIL1	686.282	-0.299229	0.0864753	-3.46029	0.000539602	0.00320269
AT1G54080.Araport11.447|UBP1A	2450.52	0.0722157	0.0573405	1.25942	0.207879	0.382418
AT1G54090.Araport11.447|EXO70D2	626.117	-0.322505	0.120816	-2.6694	0.00759876	0.0296165
AT1G54100.Araport11.447|ALDH7B4	2388.25	0.662837	0.208863	3.17355	0.00150586	0.00766385
AT1G54110.Araport11.447	260.968	0.224778	0.157889	1.42364	0.15455	0.309984
AT1G54115.Araport11.447|CCX4	458.809	0.0329232	0.129327	0.254573	0.799053	0.887957
AT1G54120.Araport11.447	61.5084	-0.6066	0.371752	-1.63173	0.102736	0.230239
AT1G54130.Araport11.447|RSH3	1608.75	-0.55508	0.0702539	-7.90105	2.76559e-15	1.20094e-13
AT1G54140.Araport11.447|TAFII21	220.923	0.0635581	0.233635	0.27204	0.785591	0.879631
AT1G54150.Araport11.447|SPL2	332.343	0.142354	0.118576	1.20052	0.229936	0.409763
AT1G54160.Araport11.447|NF-YA5	75.8893	0.0779103	0.237483	0.328067	0.742861	0.852516
AT1G54170.Araport11.447|CID3	552.078	-0.339916	0.133702	-2.54234	0.0110113	0.0401435
AT1G54180.Araport11.447|BRX-LIKE3	93.18	-0.638229	0.249664	-2.55635	0.0105777	0.0388241
AT1G54200.Araport11.447	148.916	-0.117003	0.175521	-0.666605	0.505025	0.675046
AT1G54210.Araport11.447|ATG12A	306.628	0.119852	0.284064	0.421918	0.673085	0.805915
AT1G54215.Araport11.447	3.60135	-0.812274	1.2059	-0.673583	0.500577	0.671374
AT1G54217.Araport11.447	17.75	-0.034932	0.538022	-0.0649266	0.948232	0.972159
AT1G54220.Araport11.447	1150.44	-0.0020082	0.115689	-0.0173587	0.98615	0.992934
AT1G54250.Araport11.447|NRPB8A	315.915	0.444231	0.2034	2.18402	0.0289607	0.0877114
AT1G54260.Araport11.447	262.008	-0.170791	0.139789	-1.22178	0.221791	0.400009
AT1G54270.Araport11.447|EIF4A-2	4165.21	-0.278452	0.1046	-2.66206	0.00776633	0.0300998
AT1G54290.Araport11.447	676.373	-0.171829	0.192932	-0.890622	0.373132	0.562267
AT1G54310.Araport11.447	432.037	-0.00206249	0.163083	-0.0126469	0.98991	0.994903
AT1G54320.Araport11.447	1419.7	-0.0744146	0.0875857	-0.84962	0.395537	0.582166
AT1G54330.Araport11.447|NAC020	7.19268	0.2531	0.755343	0.335079	0.737565	0.848421
AT1G54340.Araport11.447|ICDH	913.805	0.524926	0.0870232	6.03203	1.61913e-09	3.19248e-08
AT1G54350.Araport11.447|ABCD2	3097.44	-0.154846	0.101695	-1.52264	0.127848	0.271091
AT1G54360.Araport11.447|TAF6B	931.21	-0.0709147	0.0870802	-0.814361	0.415438	0.599068
AT1G54370.Araport11.447|NHX5	754.592	-0.288518	0.111041	-2.5983	0.00936863	0.0351093
AT1G54380.Araport11.447	365.01	-0.127947	0.141243	-0.905867	0.365006	0.554445
AT1G54385.Araport11.447	101.018	-0.0950787	0.187073	-0.508244	0.611282	0.760807
AT1G54390.Araport11.447|ING2	457.381	0.0374969	0.098177	0.381931	0.702512	0.825806
AT1G54400.Araport11.447	6.03836	0.242814	0.979244	0.247961	0.804165	0.891084
AT1G54410.Araport11.447	31202	-0.237154	0.199856	-1.18662	0.235376	0.416268
AT1G54440.Araport11.447	585.276	-0.122273	0.100615	-1.21525	0.224272	0.402897
AT1G54450.Araport11.447	133.896	0.104449	0.163198	0.640015	0.522163	0.688784
AT1G54460.Araport11.447	522.947	0.0212931	0.078166	0.272408	0.785308	0.879484
AT1G54470.Araport11.447|RPP27	1.32444	-0.00192908	2.61375	-0.000738052	0.999411	0.999674
AT1G54490.Araport11.447|XRN4	1053.47	0.0256927	0.135045	0.190252	0.849111	0.918105
AT1G54500.Araport11.447	6426.9	-0.0193319	0.104665	-0.184704	0.853461	0.921052
AT1G54510.Araport11.447|NEK1	119.358	0.727078	0.185815	3.91292	9.11874e-05	0.000680917
AT1G54520.Araport11.447	4114.41	0.112793	0.0673942	1.67363	0.0942027	0.216374
AT1G54530.Araport11.447	21.4835	0.13886	0.517354	0.268404	0.788389	0.881513
AT1G54540.Araport11.447	2.52628	0.93223	1.16859	0.797738	0.425023	0.606748
AT1G54560.Araport11.447|XIE	2.62716	1.04271	1.44184	0.72318	0.469569	0.644812
AT1G54570.Araport11.447|PES1	429.125	0.345288	0.221545	1.55855	0.119103	0.257114
AT1G54575.Araport11.447	511.25	1.6031	0.303477	5.28245	1.27469e-07	1.78094e-06
AT1G54580.Araport11.447|ACP2	3178.84	0.148404	0.163484	0.907758	0.364006	0.55342
AT1G54610.Araport11.447	1321.9	-0.243022	0.117598	-2.06655	0.0387769	0.110314
AT1G54630.Araport11.447|ACP3	2296.56	-0.17207	0.166545	-1.03318	0.301521	0.492501
AT1G54650.Araport11.447	168.571	0.203761	0.167407	1.21716	0.223542	0.402378
AT1G54680.Araport11.447	62.8165	0.438473	0.258501	1.69621	0.0898459	0.209148
AT1G54690.Araport11.447|GAMMA-H2AX	847.97	-0.24404	0.159986	-1.52538	0.127163	0.270025
AT1G54710.Araport11.447|ATG18H	625.56	-0.0878288	0.173681	-0.50569	0.613074	0.762351
AT1G54730.Araport11.447	416.962	0.333185	0.145766	2.28575	0.0222691	0.0714699
AT1G54740.Araport11.447	289.286	-0.142585	0.166566	-0.856025	0.391984	0.579418
AT1G54770.Araport11.447	372.948	0.115316	0.163938	0.703412	0.481799	0.654973
AT1G54780.Araport11.447|TLP18.3	20868.7	-0.27865	0.0924599	-3.01374	0.0025805	0.0120636
AT1G54790.Araport11.447	48.0634	-0.271633	0.317183	-0.856392	0.391781	0.579388
AT1G54820.Araport11.447	1102.27	-1.01325	0.108735	-9.3186	1.17885e-20	9.01598e-19
AT1G54830.Araport11.447|NF-YC3	519.948	-0.033798	0.13218	-0.255697	0.798185	0.887428
AT1G54840.Araport11.447	4.72056	1.37297	1.03866	1.32186	0.186213	0.353627
AT1G54850.Araport11.447	161.988	-0.0354679	0.159455	-0.222433	0.823977	0.903257
AT1G54920.Araport11.447	1100.88	-0.437834	0.147004	-2.97839	0.00289764	0.0133125
AT1G54960.Araport11.447|NP2	75.5158	0.217329	0.283419	0.766812	0.443193	0.623625
AT1G54980.Araport11.447	1.2034	0.0740884	2.24563	0.0329923	0.973681	0.985993
AT1G54990.Araport11.447|AXR4	687.703	-0.332706	0.116363	-2.85921	0.00424704	0.0182773
AT1G55000.Araport11.447	733.682	0.0912227	0.0802299	1.13702	0.255531	0.440719
AT1G55020.Araport11.447|LOX1	620.721	-0.738416	0.188516	-3.917	8.96562e-05	0.000670843
AT1G55040.Araport11.447	131.943	0.00488096	0.301925	0.0161661	0.987102	0.99353
AT1G55050.Araport11.447	15.3893	0.0733421	0.43253	0.169565	0.865352	0.927903
AT1G55070.Araport11.447	0.11624	-0.870134	3.16075	-0.275294	0.783091	NA
AT1G55080.Araport11.447|MED9	213.557	0.094067	0.151271	0.621843	0.534045	0.69956
AT1G55090.Araport11.447	1446.44	0.0806997	0.134964	0.597934	0.549884	0.713101
AT1G55110.Araport11.447|IDD7	383.409	0.00768631	0.124884	0.0615474	0.950923	0.973518
AT1G55120.Araport11.447|FRUCT5	233.48	-0.648632	0.180865	-3.58627	0.000335442	0.00213115
AT1G55130.Araport11.447|TMN6	470.745	0.0878603	0.115738	0.759133	0.447773	0.627194
AT1G55140.Araport11.447	852.114	-0.164631	0.111758	-1.47311	0.140722	0.290175
AT1G55150.Araport11.447|RH20	559.541	0.0256405	0.115608	0.221788	0.824479	0.90361
AT1G55152.Araport11.447	200.791	-0.164487	0.205397	-0.800824	0.423234	0.605445
AT1G55160.Araport11.447	537.702	-0.213404	0.18076	-1.18059	0.237764	0.419184
AT1G55170.Araport11.447	195.695	-0.383994	0.182802	-2.1006	0.0356763	0.103173
AT1G55180.Araport11.447|PLDEPSILON	132.686	-0.192325	0.176259	-1.09115	0.275207	0.463566
AT1G55190.Araport11.447|PRA7	257.226	-0.0522029	0.147575	-0.353739	0.723535	0.840264
AT1G55200.Araport11.447	116.569	-0.0687648	0.358638	-0.191739	0.847947	0.917517
AT1G55205.Araport11.447	50.3435	-0.570406	0.311973	-1.82839	0.0674917	0.168238
AT1G55207.Araport11.447	2.73611	-0.796061	1.11544	-0.713676	0.475427	0.649266
AT1G55210.Araport11.447	2410.04	0.556416	0.167934	3.31331	0.000921975	0.00507683
AT1G55230.Araport11.447	1.09224	1.1211	2.68136	0.41811	0.675867	0.807802
AT1G55250.Araport11.447|HUB2	486.617	-0.318792	0.130902	-2.43535	0.0148773	0.0512919
AT1G55260.Araport11.447	1428.08	-1.09769	0.202531	-5.41988	5.96376e-08	8.87059e-07
AT1G55265.Araport11.447	346.803	-1.27454	0.251068	-5.07648	3.84493e-07	4.90956e-06
AT1G55270.Araport11.447	435.207	-0.312702	0.138564	-2.25674	0.024024	0.0758768
AT1G55280.Araport11.447	209.85	0.450159	0.120934	3.72234	0.000197384	0.00133623
AT1G55300.Araport11.447|TAF7	238.901	-0.13079	0.158412	-0.825631	0.409013	0.593476
AT1G55310.Araport11.447|SCL33	912.273	0.352833	0.122055	2.89076	0.00384313	0.0168374
AT1G55320.Araport11.447|AAE18	302.638	-0.243888	0.197875	-1.23253	0.217749	0.395346
AT1G55325.Araport11.447|GCT	668.891	-0.36897	0.277599	-1.32915	0.183799	0.350518
AT1G55330.Araport11.447|AGP21	2757.01	-0.293612	0.250583	-1.17171	0.241312	0.423278
AT1G55335.Araport11.447	12.9639	-1.38842	1.33251	-1.04195	0.297433	0.488422
AT1G55340.Araport11.447	860.94	-0.165143	0.115573	-1.42891	0.15303	0.307689
AT1G55350.Araport11.447|DEK1	1590.87	-0.51367	0.2837	-1.81061	0.0702009	0.173369
AT1G55360.Araport11.447	2323.49	0.104983	0.117487	0.893568	0.371553	0.560812
AT1G55365.Araport11.447	0.900598	0.7889	2.11704	0.372643	0.709414	0.829902
AT1G55370.Araport11.447|NDF5	1326.46	-0.134836	0.114692	-1.17564	0.239739	0.421445
AT1G55380.Araport11.447	19.8353	-0.176036	0.487118	-0.361384	0.717813	0.836275
AT1G55420.Araport11.447|EDA11	6.35607	-0.776521	0.800786	-0.969699	0.332197	0.523234
AT1G55430.Araport11.447	0.38351	0.829525	3.13992	0.264186	0.791636	NA
AT1G55450.Araport11.447	1032.46	-1.15373	0.198532	-5.81127	6.1999e-09	1.11051e-07
AT1G55460.Araport11.447	679.408	-0.130704	0.0902252	-1.44864	0.147439	0.29994
AT1G55475.Araport11.447	148.861	-0.0265972	0.204659	-0.129959	0.896599	0.945435
AT1G55480.Araport11.447|ZKT	13280.1	-0.0634859	0.0942101	-0.673875	0.500391	0.671362
AT1G55490.Araport11.447|CPN60B	24988.3	0.199959	0.130667	1.53029	0.125944	0.268158
AT1G55500.Araport11.447|ECT4	785.865	-0.0489424	0.137413	-0.356171	0.721713	0.839138
AT1G55510.Araport11.447|BCDH BETA1	209.869	0.392762	0.170266	2.30675	0.0210687	0.0682418
AT1G55520.Araport11.447|TBP2	642.718	0.465624	0.103413	4.50257	6.71351e-06	6.56878e-05
AT1G55530.Araport11.447	759.347	-0.277999	0.115586	-2.40514	0.0161665	0.0549904
AT1G55535.Araport11.447	306.906	-0.198651	0.136624	-1.45399	0.145948	0.297921
AT1G55540.Araport11.447|LNO1	439.192	-0.289602	0.271032	-1.06852	0.285288	0.474867
AT1G55550.Araport11.447	100.921	-0.996792	0.249775	-3.99076	6.5861e-05	0.000510065
AT1G55590.Araport11.447	313.79	-0.39111	0.113137	-3.45695	0.000546324	0.00323477
AT1G55610.Araport11.447|BRL1	64.8405	0.236841	0.281316	0.841905	0.399841	0.58551
AT1G55620.Araport11.447|CLC-F	435.215	-0.195398	0.140698	-1.38878	0.1649	0.324703
AT1G55630.Araport11.447	154.327	-0.0418653	0.158442	-0.264231	0.791602	0.88372
AT1G55670.Araport11.447|PSAG	84472.8	-0.516649	0.141057	-3.6627	0.000249568	0.00163751
AT1G55675.Araport11.447	784.476	-0.25455	0.30053	-0.847004	0.396993	0.583171
AT1G55680.Araport11.447	2376.49	-0.0679656	0.0811668	-0.837358	0.402392	0.587804
AT1G55690.Araport11.447	811.984	-0.0217346	0.120176	-0.180856	0.85648	0.922958
AT1G55730.Araport11.447|CAX5	316.971	0.2098	0.144928	1.44762	0.147723	0.300324
AT1G55740.Araport11.447|SIP1	39.8144	0.169767	0.289547	0.58632	0.557661	0.719345
AT1G55750.Araport11.447	372.29	-0.109039	0.128362	-0.849463	0.395624	0.582166
AT1G55760.Araport11.447	110.006	-0.240175	0.23304	-1.03062	0.302721	0.493621
AT1G55770.Araport11.447	1.45482	-0.248612	1.46743	-0.16942	0.865466	0.927904
AT1G55775.Araport11.447	2.53879	1.77201	1.63306	1.08508	0.277885	0.466583
AT1G55800.Araport11.447	9.09008	-0.186359	0.651695	-0.28596	0.774909	0.87279
AT1G55803.Araport11.447	4.38782	-1.04525	0.909431	-1.14935	0.250412	0.434925
AT1G55805.Araport11.447	715.387	0.0626094	0.203995	0.306917	0.758907	0.862877
AT1G55810.Araport11.447|UKL3	856.608	0.318244	0.104312	3.05087	0.00228176	0.0108506
AT1G55820.Araport11.447	122.507	-0.521418	0.188366	-2.76812	0.00563811	0.0230947
AT1G55830.Araport11.447	278.952	-0.15989	0.110715	-1.44416	0.148694	0.301555
AT1G55840.Araport11.447	1442.2	0.107469	0.0879343	1.22215	0.221649	0.399858
AT1G55850.Araport11.447|CSLE1	653.248	1.05002	0.150737	6.96592	3.26272e-12	9.45163e-11
AT1G55860.Araport11.447|UPL1	2160.73	-0.426453	0.413669	-1.0309	0.302586	0.493532
AT1G55865.Araport11.447	36.9472	-0.251919	0.330582	-0.762048	0.446031	0.625971
AT1G55870.Araport11.447|AHG2	318.497	0.0225969	0.150337	0.150308	0.880522	0.936415
AT1G55880.Araport11.447	218.822	0.286315	0.175646	1.63006	0.103088	0.230739
AT1G55890.Araport11.447	545.898	-0.34828	0.117644	-2.96045	0.00307187	0.0139822
AT1G55900.Araport11.447|TIM50	501.733	-0.243161	0.103317	-2.35354	0.0185957	0.0616345
AT1G55910.Araport11.447|ZIP11	1402.88	0.267818	0.15722	1.70346	0.0884823	0.206824
AT1G55915.Araport11.447	194.524	-0.685141	0.170285	-4.02351	5.73374e-05	0.000451488
AT1G55917.Araport11.447	0.459218	0.0933795	3.14772	0.0296658	0.976334	NA
AT1G55920.Araport11.447|SERAT2%3B1	1652.92	-0.363722	0.134969	-2.69486	0.00704176	0.0278085
AT1G55928.Araport11.447	0.223718	-1.4472	3.16075	-0.457867	0.647048	NA
AT1G55930.Araport11.447	573.906	-0.139647	0.120022	-1.16351	0.244624	0.427728
AT1G55950.Araport11.447	9.36291	0.554638	0.721476	0.768755	0.442039	0.622653
AT1G55960.Araport11.447	7672.39	-0.483626	0.1414	-3.42026	0.000625616	0.0036313
AT1G55970.Araport11.447|HAC4	328.301	-0.549944	0.242431	-2.26845	0.0233015	0.0740204
AT1G55980.Araport11.447	373.659	-0.149166	0.164302	-0.907881	0.363941	0.55342
AT1G56000.Araport11.447	772.473	-0.156834	0.0961746	-1.63072	0.102949	0.230528
AT1G56010.Araport11.447|NAC1	310.606	-0.117955	0.204749	-0.576094	0.564552	0.724766
AT1G56020.Araport11.447	64.716	-0.941923	0.202275	-4.65665	3.21398e-06	3.4219e-05
AT1G56050.Araport11.447	2635.15	0.215644	0.122456	1.76099	0.0782409	0.188322
AT1G56060.Araport11.447	43.6478	1.85794	0.759521	2.4462	0.0144373	0.0500482
AT1G56070.Araport11.447|LOS1	31235.5	-0.311764	0.132632	-2.35059	0.0187439	0.062011
AT1G56080.Araport11.447	18.9815	0.87084	0.481226	1.80963	0.0703536	0.173571
AT1G56090.Araport11.447	185.27	0.156857	0.180981	0.866702	0.386105	0.573751
AT1G56110.Araport11.447|NOP56	2665.9	-0.466564	0.115333	-4.04538	5.22384e-05	0.000414736
AT1G56120.Araport11.447	172.486	-0.274713	0.327754	-0.838166	0.401937	0.587412
AT1G56130.Araport11.447	20.6609	-0.657079	0.671405	-0.978662	0.327747	0.518813
AT1G56140.Araport11.447	238.212	0.257938	0.26569	0.970826	0.331635	0.522722
AT1G56145.Araport11.447	105.517	0.43318	0.251466	1.72262	0.0849572	0.200771
AT1G56150.Araport11.447	226.821	-0.433819	0.300995	-1.44128	0.149505	0.302666
AT1G56160.Araport11.447|MYB72	6.34624	0.98007	0.700086	1.39993	0.161535	0.319785
AT1G56180.Araport11.447	1028.67	0.0258201	0.115603	0.22335	0.823263	0.902966
AT1G56190.Araport11.447	13377.6	0.312429	0.0894361	3.49332	0.000477055	0.00288807
AT1G56200.Araport11.447|EMB1303	2528.79	0.230696	0.118207	1.95163	0.0509826	0.135685
AT1G56210.Araport11.447	111.947	-0.478537	0.213987	-2.23629	0.0253325	0.07913
AT1G56220.Araport11.447	3077.28	-0.705072	0.212026	-3.3254	0.000882916	0.004891
AT1G56230.Araport11.447	447.77	-0.277148	0.127404	-2.17535	0.0296041	0.0892808
AT1G56240.Araport11.447|PP2-B13	9.45846	-0.204841	0.81191	-0.252295	0.800813	0.889064
AT1G56250.Araport11.447|PP2-B14	8.56783	-0.661858	0.910737	-0.726728	0.467392	0.643372
AT1G56260.Araport11.447|MDO1	131.112	-0.122935	0.193773	-0.634428	0.525802	0.692392
AT1G56270.Araport11.447	0.23248	-1.4472	3.16075	-0.457867	0.647048	NA
AT1G56280.Araport11.447|DI19	6574.84	0.177511	0.122366	1.45066	0.146876	0.299069
AT1G56290.Araport11.447	331.373	0.0240825	0.135547	0.17767	0.858983	0.924583
AT1G56300.Araport11.447	84.4043	1.59794	0.433881	3.68291	0.00023059	0.00152801
AT1G56310.Araport11.447	226.572	-0.371597	0.151982	-2.44501	0.0144848	0.0501813
AT1G56320.Araport11.447	8.27047	0.147632	0.932723	0.158281	0.874236	0.933219
AT1G56330.Araport11.447|SAR1B	3140.04	-0.0715174	0.122159	-0.585443	0.55825	0.719769
AT1G56340.Araport11.447|CRT1a	4104.92	0.21598	0.0990676	2.18012	0.0292482	0.0884006
AT1G56345.Araport11.447	134.697	-0.199688	0.184214	-1.084	0.278363	0.467066
AT1G56350.Araport11.447	143.712	-0.113699	0.145622	-0.780787	0.434928	0.616049
AT1G56420.Araport11.447	174.096	-0.00860637	0.19467	-0.0442101	0.964737	0.980529
AT1G56423.Araport11.447	408.59	-0.0808198	0.12109	-0.667433	0.504495	0.674583
AT1G56430.Araport11.447|NAS4	878.528	0.0342674	0.169234	0.202485	0.839538	0.912575
AT1G56440.Araport11.447|TPR5	329.58	0.446387	0.142213	3.13887	0.00169601	0.00844929
AT1G56450.Araport11.447|PBG1	2155.56	0.0447406	0.12891	0.347069	0.728539	0.842749
AT1G56460.Araport11.447	715.378	0.0015888	0.121373	0.0130903	0.989556	0.994822
AT1G56500.Araport11.447	7099.56	0.114705	0.118239	0.970109	0.331992	0.523099
AT1G56510.Araport11.447|WRR4	945.831	-0.0980188	0.116176	-0.843709	0.398832	0.584524
AT1G56520.Araport11.447	340.834	-0.0449517	0.15698	-0.286353	0.774608	0.872649
AT1G56540.Araport11.447	48.4303	-1.14032	0.396848	-2.87343	0.00406041	0.0176494
AT1G56550.Araport11.447|RGXT3	7.72374	-2.5821	1.40837	-1.8334	0.0667438	0.166788
AT1G56555.Araport11.447	8.41216	0.218354	0.602588	0.362361	0.717082	0.835821
AT1G56560.Araport11.447|A/N-InvA	702.557	-0.322604	0.101812	-3.16861	0.00153167	0.00776622
AT1G56570.Araport11.447|PGN	38.3611	0.177123	0.343138	0.516186	0.605725	0.756788
AT1G56580.Araport11.447|SVB	3388.88	-0.136431	0.19477	-0.700475	0.483631	0.656172
AT1G56590.Araport11.447|ZIP4	467.122	-0.201178	0.0981461	-2.04978	0.0403862	0.11383
AT1G56600.Araport11.447|GolS2	625.976	-0.865156	0.328535	-2.63337	0.0084541	0.0322564
AT1G56610.Araport11.447	349.691	0.11719	0.137397	0.852928	0.393699	0.58085
AT1G56650.Araport11.447|PAP1	853.578	0.1275	0.330212	0.386116	0.699411	0.823879
AT1G56660.Araport11.447	737.427	0.200939	0.208635	0.96311	0.335492	0.526362
AT1G56670.Araport11.447	252.745	-0.20616	0.148822	-1.38528	0.165966	0.325762
AT1G56690.Araport11.447	30.2588	0.927038	0.357878	2.59037	0.00958717	0.0357646
AT1G56700.Araport11.447	1223.82	0.409262	0.155612	2.63002	0.00853808	0.0325237
AT1G56710.Araport11.447	14.5369	0.869138	0.599604	1.44952	0.147192	0.299575
AT1G56720.Araport11.447	351.927	-0.770673	0.13635	-5.65216	1.58444e-08	2.63512e-07
AT1G57540.Araport11.447	191.109	0.3622	0.14639	2.4742	0.0133534	0.0468939
AT1G57560.Araport11.447|MYB50	50.4534	-0.265586	0.377732	-0.703107	0.481989	0.65505
AT1G57590.Araport11.447	486.431	0.17604	0.326458	0.539243	0.589719	0.744688
AT1G57600.Araport11.447	383.649	-0.0101747	0.1493	-0.0681498	0.945666	0.971015
AT1G57610.Araport11.447	843.775	-0.543187	0.141756	-3.83185	0.000127182	0.000907982
AT1G57620.Araport11.447	358.192	-0.0565865	0.190535	-0.296987	0.766476	0.86674
AT1G57630.Araport11.447	63.7359	0.401121	0.590873	0.678861	0.497226	0.668522
AT1G57660.Araport11.447	5579.53	0.136117	0.109766	1.24007	0.214949	0.391321
AT1G57680.Araport11.447|Cand1	1614.89	-0.551062	0.108993	-5.05595	4.28243e-07	5.43056e-06
AT1G57700.Araport11.447	188.455	-0.235983	0.158039	-1.49319	0.135387	0.282454
AT1G57720.Araport11.447	6018.78	-0.153908	0.0826719	-1.86168	0.0626484	0.158689
AT1G57765.Araport11.447	401.176	-0.266826	0.224315	-1.18952	0.234236	0.41465
AT1G57770.Araport11.447	3317.47	0.739474	0.115089	6.42526	1.31645e-10	3.13889e-09
AT1G57790.Araport11.447	158	0.493713	0.174087	2.83602	0.00456802	0.0194466
AT1G57820.Araport11.447|VIM1	383.99	0.251354	0.154274	1.62927	0.103256	0.231044
AT1G57860.Araport11.447	3387.41	0.210316	0.148755	1.41385	0.157407	0.313831
AT1G57870.Araport11.447|SK42	616.533	-0.375035	0.100769	-3.72174	0.000197858	0.00133903
AT1G57943.Araport11.447|PUP17	0.778634	-3.23308	3.07457	-1.05155	0.293005	0.48298
AT1G57980.Araport11.447	104.4	-1.11652	0.226848	-4.92189	8.57115e-07	1.02793e-05
AT1G57990.Araport11.447|PUP18	219.763	-0.933286	0.295141	-3.16217	0.001566	0.00792245
AT1G58007.Araport11.447	6.66005	0.182367	0.713058	0.255754	0.798141	0.887428
AT1G58025.Araport11.447	453.622	-0.0362348	0.142047	-0.25509	0.798653	0.887692
AT1G58030.Araport11.447|CAT2	1019.38	-0.0062492	0.127139	-0.0491524	0.960798	0.978306
AT1G58060.Araport11.447	522.341	0.059526	0.234651	0.253679	0.799744	0.88825
AT1G58070.Araport11.447	103.939	-0.273918	0.19754	-1.38664	0.165551	0.32545
AT1G58080.Araport11.447|ATP-PRT1	6096.32	0.0204141	0.0547021	0.373186	0.70901	0.829805
AT1G58100.Araport11.447|TCP8	484.02	-0.193494	0.0881629	-2.19473	0.0281827	0.0858731
AT1G58110.Araport11.447	572.338	-0.0831683	0.121246	-0.685948	0.492746	0.664379
AT1G58150.Araport11.447	49.7265	1.04641	0.275077	3.80406	0.000142345	0.00100072
AT1G58160.Araport11.447|JAX1	28.7871	-0.0434862	0.404445	-0.107521	0.914376	0.954268
AT1G58170.Araport11.447	118.551	1.39617	0.240296	5.81019	6.24021e-09	1.11682e-07
AT1G58180.Araport11.447|BCA6	653.881	0.25135	0.166049	1.5137	0.130101	0.274607
AT1G58190.Araport11.447|RLP9	6.74404	-0.504585	0.739628	-0.682216	0.495103	0.666378
AT1G58200.Araport11.447|MSL3	1228.92	-0.0615256	0.142161	-0.432788	0.665169	0.800775
AT1G58210.Araport11.447|EMB1674	211.305	0.274618	0.147974	1.85586	0.0634741	0.160346
AT1G58215.Araport11.447	4.66829	0.0457399	0.853522	0.0535896	0.957262	0.97675
AT1G58220.Araport11.447	328.57	-0.0731507	0.203115	-0.360145	0.718739	0.836856
AT1G58225.Araport11.447	124.618	-1.1225	0.799671	-1.4037	0.160407	0.318236
AT1G58230.Araport11.447	888	-0.515235	0.246365	-2.09135	0.0364965	0.105145
AT1G58235.Araport11.447	372.938	-0.526095	0.195372	-2.69278	0.00708584	0.0279476
AT1G58250.Araport11.447|SAB	1293.35	-0.148403	0.253819	-0.584678	0.558764	0.72018
AT1G58270.Araport11.447|ZW9	449.466	-3.45283	0.335549	-10.2901	7.81156e-25	9.08731e-23
AT1G58280.Araport11.447	1009.59	0.535559	0.133391	4.01497	5.94545e-05	0.000466001
AT1G58290.Araport11.447|HEMA1	25356.5	-0.969753	0.161331	-6.01095	1.84442e-09	3.61411e-08
AT1G58300.Araport11.447|HO4	24.7859	-3.02885	0.409949	-7.38837	1.4864e-13	5.22319e-12
AT1G58340.Araport11.447|ZF14	27.3788	1.09425	0.527737	2.07347	0.0381284	0.108794
AT1G58350.Araport11.447|ZW18	643.934	-0.0649917	0.12167	-0.534164	0.593228	0.747748
AT1G58360.Araport11.447|AAP1	3229.19	-0.175352	0.0991921	-1.7678	0.0770944	0.186028
AT1G58370.Araport11.447|RXF12	131.797	0.289106	0.217861	1.32702	0.184501	0.351373
AT1G58380.Araport11.447|XW6	1216.58	-0.00830736	0.0925012	-0.0898081	0.92844	0.961842
AT1G58390.Araport11.447	8.56599	-0.206956	0.786838	-0.263023	0.792533	0.884224
AT1G58400.Araport11.447	13.7637	1.33558	0.697928	1.91364	0.0556662	0.144943
AT1G58410.Araport11.447	2.67278	-0.930993	1.24662	-0.746812	0.455177	0.63383
AT1G58420.Araport11.447	32.142	-1.21467	0.645894	-1.8806	0.060027	0.153562
AT1G58440.Araport11.447|XF1	1310.26	-0.104431	0.101652	-1.02734	0.304259	0.49467
AT1G58460.Araport11.447	5.14789	-2.39038	0.855236	-2.79499	0.00519014	0.0216082
AT1G58470.Araport11.447|RBP1	84.0998	-0.0320617	0.21202	-0.15122	0.879802	0.936041
AT1G58520.Araport11.447|RXW8	4608.64	0.336446	0.170075	1.97822	0.047904	0.129477
AT1G58602.Araport11.447	4624.67	-0.366162	0.0827461	-4.42513	9.6385e-06	9.01564e-05
AT1G58684.Araport11.447	4135.65	-0.185426	0.0775233	-2.39187	0.0167629	0.0565577
AT1G58725.Araport11.447	11.0175	-0.434553	0.500908	-0.86753	0.385651	0.573238
AT1G58807.Araport11.447	2817.94	0.41205	0.146369	2.81515	0.0048754	0.0205025
AT1G58848.Araport11.447	1847.11	0.188146	0.168354	1.11756	0.263756	0.449899
AT1G58983.Araport11.447	4160.14	-0.186954	0.0775972	-2.40929	0.0159837	0.0544859
AT1G59030.Araport11.447	11.0175	-0.434553	0.500908	-0.86753	0.385651	0.573238
AT1G59124.Araport11.447	2840.21	0.41403	0.144456	2.86613	0.00415527	0.017975
AT1G59218.Araport11.447	1759.66	0.202598	0.167976	1.20611	0.227776	0.407559
AT1G59359.Araport11.447	4139.37	-0.174653	0.0782798	-2.23114	0.025672	0.0799196
AT1G59406.Araport11.447	11.1135	-0.405817	0.500945	-0.810103	0.417881	0.601447
AT1G59510.Araport11.447|CF9	89.2473	-0.0690499	0.269297	-0.256408	0.797636	0.887152
AT1G59520.Araport11.447|CW7	365.975	0.261613	0.097557	2.68164	0.00732618	0.0287519
AT1G59540.Araport11.447|ZCF125	68.0786	0.133514	0.23496	0.568242	0.569871	0.728505
AT1G59560.Araport11.447|ZCF61	158.788	-0.170668	0.14487	-1.17807	0.238767	0.420296
AT1G59580.Araport11.447|MPK2	644.412	0.179981	0.0894289	2.01256	0.0441611	0.121783
AT1G59590.Araport11.447|ZCF37	92.6162	-0.541652	0.281434	-1.92461	0.054278	0.142279
AT1G59600.Araport11.447|ZCW7	355.26	-0.358941	0.110165	-3.25822	0.00112114	0.00598129
AT1G59610.Araport11.447|DL3	1868.12	-0.288278	0.167242	-1.72372	0.0847592	0.200453
AT1G59620.Araport11.447|CW9	475.765	-0.31816	0.123857	-2.56877	0.0102059	0.0376786
AT1G59640.Araport11.447|BPEp	76.1743	0.495128	0.258635	1.91439	0.05557	0.144791
AT1G59650.Araport11.447|CW14	317.271	0.151097	0.128444	1.17637	0.239447	0.421076
AT1G59660.Araport11.447	172.805	1.12634	0.234122	4.81091	1.50241e-06	1.71972e-05
AT1G59700.Araport11.447|GSTU16	1368.03	0.40252	0.18342	2.19453	0.0281971	0.0859049
AT1G59710.Araport11.447	392.527	-0.245557	0.178496	-1.3757	0.168915	0.329642
AT1G59720.Araport11.447|CRR28	190.709	0.409917	0.221179	1.85332	0.0638358	0.161009
AT1G59730.Araport11.447|TH7	40.6419	4.10124	0.642487	6.38338	1.73222e-10	4.04299e-09
AT1G59740.Araport11.447	218.726	0.195174	0.222598	0.876798	0.380597	0.569093
AT1G59750.Araport11.447|ARF1	1118.54	-0.230969	0.124824	-1.85036	0.0642622	0.161886
AT1G59760.Araport11.447|MTR4	824.137	0.0699122	0.195048	0.358436	0.720017	0.837742
AT1G59810.Araport11.447|AGL50	1.09632	-2.2382	2.20217	-1.01636	0.309459	0.500071
AT1G59820.Araport11.447|ALA3	693.477	-0.309403	0.203915	-1.51731	0.129187	0.273246
AT1G59830.Araport11.447|PP2A-1	890.974	-0.227959	0.100746	-2.26271	0.0236534	0.0749334
AT1G59840.Araport11.447|CCB4	929.877	0.1673	0.114497	1.46117	0.143968	0.295025
AT1G59850.Araport11.447	113.524	0.0699765	0.158028	0.442811	0.657902	0.795375
AT1G59860.Araport11.447	120	1.88977	0.216096	8.74505	2.22921e-18	1.33892e-16
AT1G59865.Araport11.447	11.2939	1.71133	0.524781	3.26103	0.00111009	0.00593238
AT1G59870.Araport11.447|PEN3	5329.34	-0.709461	0.2673	-2.65417	0.00795033	0.0306571
AT1G59890.Araport11.447|SNL5	701.814	-0.184601	0.200842	-0.919137	0.358024	0.547741
AT1G59900.Araport11.447|E1 ALPHA	3499.79	-0.0138916	0.0578032	-0.240326	0.810077	0.89472
AT1G59910.Araport11.447	397.359	-0.445652	0.148421	-3.00262	0.00267666	0.0124421
AT1G59920.Araport11.447	33.4801	-2.81982	0.580063	-4.86123	1.16661e-06	1.37157e-05
AT1G59930.Araport11.447	50.4522	-3.09036	0.515019	-6.00049	1.96727e-09	3.83443e-08
AT1G59960.Araport11.447	347.833	0.232457	0.114225	2.03509	0.0418421	0.117038
AT1G59970.Araport11.447	303.162	-0.665998	0.201535	-3.30462	0.000951036	0.00521656
AT1G59980.Araport11.447|ARL2	189.54	0.445661	0.158165	2.8177	0.00483688	0.0203715
AT1G59990.Araport11.447|EMB3108	1053	0.0876461	0.185382	0.472787	0.636365	0.779419
AT1G60000.Araport11.447	4165.12	-0.14855	0.112597	-1.31931	0.187067	0.3547
AT1G60010.Araport11.447	1543	-0.404576	0.138099	-2.92961	0.00339383	0.0151983
AT1G60030.Araport11.447|NAT7	60.5385	0.980137	0.261335	3.7505	0.000176482	0.00121293
AT1G60060.Araport11.447	123.243	2.03435	0.456232	4.45903	8.23312e-06	7.8472e-05
AT1G60070.Araport11.447	2079.75	-0.060496	0.126037	-0.479986	0.631238	0.775555
AT1G60080.Araport11.447	215.216	0.0322097	0.166609	0.193325	0.846704	0.916938
AT1G60110.Araport11.447	120.412	2.31562	0.400117	5.78734	7.15089e-09	1.26851e-07
AT1G60140.Araport11.447|TPS10	326.973	-0.135203	0.188028	-0.719058	0.472105	0.646687
AT1G60160.Araport11.447	782.21	-0.179262	0.17897	-1.00163	0.316522	0.507576
AT1G60170.Araport11.447|emb1220	1200.22	-0.147971	0.0805523	-1.83696	0.0662158	0.165881
AT1G60190.Araport11.447|PUB19	228.249	1.13266	0.305581	3.70659	0.000210067	0.00140658
AT1G60200.Araport11.447	1480.88	-0.202389	0.161466	-1.25344	0.210044	0.385439
AT1G60220.Araport11.447|ULP1D	687.998	-0.053885	0.103944	-0.518403	0.604177	0.755837
AT1G60230.Araport11.447	825.284	0.0312742	0.0831792	0.375986	0.706927	0.828423
AT1G60260.Araport11.447|BGLU5	1798.89	0.795518	0.138836	5.72993	1.00474e-08	1.74453e-07
AT1G60270.Araport11.447|BGLU6	643.93	-0.384576	0.27232	-1.41222	0.157885	0.314532
AT1G60280.Araport11.447|NAC023	0.181568	-0.293061	3.16075	-0.0927191	0.926127	NA
AT1G60350.Araport11.447|NAC024	0.391287	-1.40342	3.14022	-0.446917	0.654935	NA
AT1G60360.Araport11.447	19.0275	0.354316	0.403735	0.877595	0.380163	0.568907
AT1G60390.Araport11.447|PG1	94.8803	0.507155	0.282437	1.79564	0.0725517	0.177646
AT1G60420.Araport11.447	915.225	0.354762	0.130494	2.7186	0.0065559	0.0262462
AT1G60430.Araport11.447|ARPC3	313.042	-0.344904	0.125336	-2.75184	0.00592619	0.0241139
AT1G60440.Araport11.447|PANK1	448.134	0.338143	0.114546	2.95202	0.00315704	0.014308
AT1G60460.Araport11.447	34.7393	-0.0859866	0.255551	-0.336475	0.736513	0.847831
AT1G60490.Araport11.447|VPS34	746.548	-0.324574	0.110931	-2.92592	0.00343442	0.0153387
AT1G60530.Araport11.447|DRP4A	158.569	0.16948	0.149279	1.13533	0.256238	0.441059
AT1G60550.Araport11.447|ECHID	3674.97	-0.367356	0.0899116	-4.08575	4.39355e-05	0.000355196
AT1G60560.Araport11.447	219.184	-0.316713	0.19087	-1.65931	0.0970527	0.220968
AT1G60590.Araport11.447	1642.48	0.306508	0.161698	1.89556	0.0580181	0.149653
AT1G60600.Araport11.447|ABC4	1358.44	-0.193589	0.12909	-1.49964	0.133707	0.280098
AT1G60610.Araport11.447	125.403	0.205317	0.240451	0.853881	0.393171	0.580511
AT1G60620.Araport11.447|RPAC43	256.659	0.157895	0.136218	1.15914	0.2464	0.430154
AT1G60630.Araport11.447	62.754	0.46396	0.233979	1.98291	0.0473773	0.128425
AT1G60640.Araport11.447	700.055	-0.0104086	0.0971845	-0.107101	0.914709	0.954435
AT1G60650.Araport11.447|AtRZ-1b	420.26	0.183655	0.157881	1.16325	0.244728	0.427766
AT1G60660.Araport11.447|CB5LP	395.491	0.0612197	0.246864	0.24799	0.804142	0.891084
AT1G60670.Araport11.447	349.913	-0.210652	0.0958045	-2.19877	0.0278944	0.0851972
AT1G60690.Araport11.447	454.307	-0.0892448	0.10612	-0.840982	0.400358	0.585805
AT1G60700.Araport11.447	125.218	0.29466	0.182902	1.61103	0.107174	0.237504
AT1G60710.Araport11.447|ATB2	3277.57	0.283497	0.0766384	3.69916	0.000216317	0.00144362
AT1G60720.Araport11.447	2.74288	-0.163084	1.26613	-0.128805	0.897512	0.946005
AT1G60730.Araport11.447	323.264	1.115	0.192458	5.79347	6.89456e-09	1.22402e-07
AT1G60770.Araport11.447	703.074	-0.222095	0.14013	-1.58492	0.112984	0.247087
AT1G60780.Araport11.447|HAP13	2130.98	-0.131975	0.0722991	-1.8254	0.0679401	0.169108
AT1G60790.Araport11.447|TBL2	634.789	-0.820783	0.16107	-5.09581	3.47253e-07	4.4885e-06
AT1G60800.Araport11.447|NIK3	2084.52	-0.100824	0.140161	-0.719342	0.47193	0.646586
AT1G60810.Araport11.447|ACLA-2	264.047	-0.325137	0.151459	-2.1467	0.0318176	0.0942839
AT1G60830.Araport11.447	7.48321	0.643453	0.963569	0.667781	0.504273	0.674409
AT1G60850.Araport11.447|ATRPAC42	321.331	0.335775	0.151685	2.21363	0.0268542	0.082876
AT1G60860.Araport11.447|AGD2	221.235	0.177423	0.163589	1.08457	0.278112	0.466787
AT1G60870.Araport11.447|MEE9	1428.73	0.182052	0.123776	1.47082	0.14134	0.291243
AT1G60890.Araport11.447	354.743	0.194131	0.139167	1.39495	0.163032	0.321971
AT1G60900.Araport11.447	1316.22	0.146837	0.11148	1.31716	0.187785	0.355453
AT1G60920.Araport11.447|AGL55	3.61321	-1.45789	1.05046	-1.38786	0.165179	0.324992
AT1G60930.Araport11.447|RECQ4B	106.797	-0.0210028	0.251757	-0.0834248	0.933514	0.964908
AT1G60940.Araport11.447|SNRK2.10	2600.71	0.143549	0.0720336	1.9928	0.0462828	0.126093
AT1G60950.Araport11.447|FED A	103211	-0.472409	0.168044	-2.81123	0.00493529	0.0207149
AT1G60960.Araport11.447|IRT3	343.487	1.45614	0.301167	4.835	1.33146e-06	1.54646e-05
AT1G60970.Araport11.447	7.9339	3.00048	1.26748	2.36729	0.017919	0.0597562
AT1G60985.Araport11.447|SCRL6	0.11624	-0.870134	3.16075	-0.275294	0.783091	NA
AT1G60987.Araport11.447|SCRL5	0.395098	-0.257984	3.15714	-0.0817147	0.934874	NA
AT1G60990.Araport11.447	1180.17	0.334705	0.090282	3.70733	0.000209456	0.00140376
AT1G60989.Araport11.447|SCRL7	182.506	0.00187575	0.274569	0.00683163	0.994549	0.997246
AT1G60995.Araport11.447	562.553	-0.291423	0.104031	-2.8013	0.0050898	0.0212665
AT1G61000.Araport11.447	208.733	0.316135	0.148641	2.12683	0.0334339	0.0980354
AT1G61010.Araport11.447|CPSF73-I	679.265	-0.201317	0.13082	-1.53888	0.123833	0.264798
AT1G61030.Araport11.447	294.393	-0.412468	0.178429	-2.31166	0.0207963	0.067498
AT1G61040.Araport11.447|VIP5	493.341	-0.101286	0.154919	-0.653803	0.513239	0.681574
AT1G61065.Araport11.447	105.833	-0.0197479	0.194172	-0.101703	0.918992	0.956737
AT1G61100.Araport11.447	1027.82	-0.381578	0.156181	-2.44318	0.0145586	0.0504054
AT1G61110.Araport11.447|NAC025	1.59321	-1.43185	2.14059	-0.668905	0.503556	0.673694
AT1G61120.Araport11.447|TPS04	161.914	0.301566	0.723786	0.416651	0.676934	0.808513
AT1G61140.Araport11.447|EDA16	578.308	-0.290248	0.175706	-1.6519	0.0985548	0.22349
AT1G61150.Araport11.447	932.061	0.0813008	0.0949676	0.85609	0.391948	0.579418
AT1G61170.Araport11.447	127.677	-0.932488	0.172835	-5.39525	6.84283e-08	1.00764e-06
AT1G61180.Araport11.447	372.454	0.111172	0.182523	0.609083	0.54247	0.706896
AT1G61190.Araport11.447	2877.66	-0.228991	0.131357	-1.74328	0.0812854	0.193981
AT1G61200.Araport11.447	0.796563	1.31393	2.35681	0.557503	0.577184	0.734853
AT1G61210.Araport11.447|DWA3	1261.2	-0.117489	0.169481	-0.693227	0.488167	0.660421
AT1G61215.Araport11.447|BRD4	111.397	-0.248247	0.205907	-1.20563	0.227961	0.40782
AT1G61230.Araport11.447	1.95813	-2.38484	1.50369	-1.58599	0.112742	0.246776
AT1G61240.Araport11.447	322.205	-0.461709	0.128843	-3.58351	0.000339008	0.00214763
AT1G61250.Araport11.447|SC3	1095.79	-0.120348	0.110392	-1.09019	0.275628	0.464061
AT1G61255.Araport11.447	10.7794	1.6997	0.561136	3.02903	0.00245341	0.0115649
AT1G61260.Araport11.447	112.026	-0.539637	0.263918	-2.04472	0.0408828	0.114937
AT1G61280.Araport11.447	17.763	0.452142	0.383281	1.17966	0.238135	0.419702
AT1G61300.Araport11.447	1541.27	0.121781	0.139815	0.871016	0.383745	0.571609
AT1G61310.Araport11.447	278.853	-0.047857	0.157276	-0.304287	0.760909	0.864266
AT1G61340.Araport11.447|FBS1	58.158	1.25307	0.326138	3.84213	0.00012197	0.000875006
AT1G61350.Araport11.447	554.175	-0.042922	0.135499	-0.316771	0.751418	0.858179
AT1G61360.Araport11.447	80.4695	-0.041373	0.335662	-0.123258	0.901903	0.948345
AT1G61370.Araport11.447	39.2503	-0.617398	0.322632	-1.91363	0.0556675	0.144943
AT1G61380.Araport11.447|SD1-29	251.105	-0.171031	0.158164	-1.08135	0.279541	0.468503
AT1G61400.Araport11.447	38.8062	1.4769	0.426549	3.46244	0.000535298	0.00318227
AT1G61415.Araport11.447	6.81358	1.0136	0.841855	1.204	0.228589	0.408331
AT1G61420.Araport11.447	47.1232	-0.123299	0.3325	-0.370824	0.710769	0.830959
AT1G61430.Araport11.447	207.12	0.287499	0.175977	1.63373	0.102315	0.229549
AT1G61450.Araport11.447	11.7285	0.188448	0.596732	0.3158	0.752154	0.858401
AT1G61460.Araport11.447	26.6035	-0.084448	0.336107	-0.251254	0.801618	0.889511
AT1G61470.Araport11.447	24.8025	0.18822	0.406325	0.463226	0.643203	0.784192
AT1G61490.Araport11.447	45.6576	-0.0250056	0.330902	-0.0755679	0.939763	0.967835
AT1G61500.Araport11.447	142.423	0.170588	0.218682	0.780072	0.435348	0.616432
AT1G61520.Araport11.447|LHCA3	143552	-0.406829	0.087331	-4.65847	3.18567e-06	3.39503e-05
AT1G61550.Araport11.447	7.37552	0.259602	0.910008	0.285274	0.775434	0.872948
AT1G61560.Araport11.447|MLO6	46.9817	0.720317	0.409505	1.75899	0.0785785	0.18899
AT1G61570.Araport11.447|TIM13	1022.63	0.14853	0.207345	0.716341	0.473781	0.647898
AT1G61575.Araport11.447	15.0546	0.780484	0.465885	1.67527	0.0938804	0.215745
AT1G61580.Araport11.447|RPL3B	1111.31	0.0143646	0.172668	0.083192	0.933699	0.964942
AT1G61600.Araport11.447	168.145	-0.181968	0.185304	-0.982	0.3261	0.517169
AT1G61610.Araport11.447	207.962	1.87953	0.330485	5.68719	1.29145e-08	2.18734e-07
AT1G61620.Araport11.447	734.149	0.023897	0.109565	0.218109	0.827344	0.905184
AT1G61640.Araport11.447	273.533	0.13763	0.178359	0.771645	0.440324	0.621012
AT1G61660.Araport11.447	807.275	-0.0184244	0.135688	-0.135785	0.891991	0.942652
AT1G61667.Araport11.447	76.0313	0.698015	0.336178	2.07632	0.037864	0.108198
AT1G61670.Araport11.447	598.136	0.411236	0.0981869	4.1883	2.81054e-05	0.000237195
AT1G61680.Araport11.447|TPS14	10.4079	0.639847	0.75322	0.849483	0.395612	0.582166
AT1G61690.Araport11.447	602.146	-0.252984	0.181177	-1.39633	0.162614	0.321375
AT1G61710.Araport11.447	8.23521	-0.980871	0.553689	-1.77152	0.0764745	0.184956
AT1G61730.Araport11.447	544.638	-0.279127	0.107578	-2.59465	0.00946879	0.0354066
AT1G61740.Araport11.447	2713.03	0.68918	0.11622	5.92995	3.03026e-09	5.72459e-08
AT1G61760.Araport11.447	36.4081	0.417064	0.299721	1.39151	0.164071	0.323648
AT1G61770.Araport11.447	909.326	0.00298997	0.0855896	0.0349338	0.972133	0.985238
AT1G61780.Araport11.447	952.441	-0.103885	0.240423	-0.432093	0.665674	0.801164
AT1G61790.Araport11.447	1808.59	0.162127	0.0743072	2.18185	0.0291208	0.0880637
AT1G61795.Araport11.447	209.841	-0.668398	0.230279	-2.90255	0.00370136	0.0163361
AT1G61800.Araport11.447|GPT2	574.709	2.82307	0.283309	9.96462	2.17713e-23	2.26986e-21
AT1G61820.Araport11.447|BGLU46	32.4129	0.370144	0.667421	0.554588	0.579176	0.736143
AT1G61850.Araport11.447	884.046	0.129755	0.18296	0.709197	0.478202	0.651767
AT1G61860.Araport11.447	11.1268	-0.445042	0.520134	-0.85563	0.392203	0.579571
AT1G61870.Araport11.447|PPR336	761.341	-0.242276	0.131963	-1.83594	0.0663672	0.166166
AT1G61890.Araport11.447	937.417	-0.178161	0.203157	-0.876963	0.380507	0.569093
AT1G61900.Araport11.447	643.478	-0.424456	0.152923	-2.77562	0.00550966	0.0226357
AT1G61930.Araport11.447	94.7119	1.20833	0.311739	3.8761	0.000106144	0.000776084
AT1G61960.Araport11.447	148.668	0.0855681	0.192009	0.445645	0.655853	0.793959
AT1G61970.Araport11.447	130.735	0.702625	0.215907	3.25429	0.00113677	0.00605154
AT1G61980.Araport11.447	294.152	0.0243513	0.144983	0.167959	0.866615	0.928717
AT1G61990.Araport11.447	447.853	0.0174921	0.12537	0.139524	0.889036	0.940794
AT1G62010.Araport11.447	105.784	0.064002	0.181064	0.353477	0.723731	0.840264
AT1G62020.Araport11.447	1468.74	-0.535809	0.182237	-2.94018	0.00328019	0.0147843
AT1G62030.Araport11.447	136.974	-0.704916	0.267187	-2.63828	0.00833269	0.0318812
AT1G62040.Araport11.447|ATG8C	846.739	0.315938	0.192608	1.64032	0.100938	0.227634
AT1G62045.Araport11.447	62.4611	0.402399	0.424108	0.948814	0.342715	0.533152
AT1G62050.Araport11.447	308.334	-0.0778484	0.199994	-0.389253	0.697089	0.822358
AT1G62085.Araport11.447	140.201	-0.469779	0.162976	-2.88249	0.0039454	0.0172238
AT1G62110.Araport11.447	123.548	-0.316633	0.259046	-1.22231	0.221592	0.399821
AT1G62120.Araport11.447	94.0515	-0.106832	0.219075	-0.487651	0.625797	0.77177
AT1G62130.Araport11.447	259.286	-0.0212235	0.241012	-0.0880597	0.929829	0.962534
AT1G62150.Araport11.447	163.624	0.0550245	0.162327	0.338973	0.73463	0.846503
AT1G62170.Araport11.447	1.454	0.216898	1.38486	0.156621	0.875543	0.933983
AT1G62180.Araport11.447|APR2	21609.2	-0.0493602	0.122939	-0.4015	0.688052	0.815094
AT1G62190.Araport11.447	7.01121	0.546967	0.793992	0.688883	0.490897	0.662799
AT1G62200.Araport11.447|PTR6	564.906	-0.0751106	0.119721	-0.627381	0.53041	0.696468
AT1G62250.Araport11.447	2783.93	0.285703	0.129739	2.20213	0.0276561	0.0847121
AT1G62260.Araport11.447|MEF9	40.706	0.781534	0.454474	1.71965	0.0854969	0.201809
AT1G62290.Araport11.447	231.324	0.34336	0.193906	1.77075	0.0766015	0.185203
AT1G62300.Araport11.447|WRKY6	143.453	-0.111824	0.167092	-0.669236	0.503345	0.673538
AT1G62305.Araport11.447	119.22	0.337543	0.147174	2.29349	0.0218197	0.0702931
AT1G62310.Araport11.447	400.929	0.202087	0.253022	0.798694	0.424468	0.606364
AT1G62320.Araport11.447	5.89779	0.219942	0.863137	0.254817	0.798865	0.887793
AT1G62330.Araport11.447	698.155	-0.41513	0.139585	-2.97404	0.0029391	0.013461
AT1G62350.Araport11.447	57.3406	0.393091	0.275294	1.4279	0.153322	0.308119
AT1G62370.Araport11.447	103.653	2.05247	0.237355	8.64726	5.27502e-18	3.07635e-16
AT1G62380.Araport11.447|ACO2	8591.95	0.20755	0.109398	1.8972	0.0578019	0.149322
AT1G62390.Araport11.447|Phox2	3980.74	0.150721	0.169762	0.887838	0.374628	0.56383
AT1G62400.Araport11.447|HT1	89.0231	0.0339854	0.239913	0.141657	0.887351	0.93946
AT1G62422.Araport11.447	388.933	0.284921	0.144082	1.97749	0.0479862	0.129599
AT1G62420.Araport11.447	5.64076	1.54818	1.1068	1.3988	0.161874	0.320285
AT1G62430.Araport11.447|CDS1	714.887	-0.240207	0.118796	-2.02201	0.0431749	0.119918
AT1G62440.Araport11.447|LRX2	12.4038	-0.315377	0.697508	-0.452148	0.651162	0.79067
AT1G62480.Araport11.447	5861.83	0.897894	0.498997	1.7994	0.0719558	0.176519
AT1G62490.Araport11.447	7.23647	-0.184508	0.733357	-0.251594	0.801355	0.889331
AT1G62510.Araport11.447	1019.23	0.473503	0.177298	2.67067	0.00757006	0.0295163
AT1G62520.Araport11.447	120.995	-0.407798	0.185231	-2.20157	0.0276959	0.0848137
AT1G62540.Araport11.447|FMO GS-OX2	567.304	1.19709	0.335532	3.56773	0.000360091	0.00226394
AT1G62560.Araport11.447|FMO GS-OX3	2706.52	-0.783681	0.14826	-5.28587	1.25107e-07	1.75125e-06
AT1G62570.Araport11.447|FMO GS-OX4	217.604	-0.330776	0.238222	-1.38852	0.164979	0.324798
AT1G62580.Araport11.447|NOGC1	18.1148	0.489342	0.521728	0.937925	0.348283	0.538493
AT1G62590.Araport11.447	209.302	0.469687	0.175179	2.68118	0.00733632	0.0287767
AT1G62600.Araport11.447	808.996	-0.322869	0.125956	-2.56336	0.0103665	0.0381695
AT1G62610.Araport11.447	265.816	-0.117548	0.155679	-0.755063	0.450211	0.629139
AT1G62620.Araport11.447	47.741	0.0971713	0.458197	0.212073	0.83205	0.907745
AT1G62630.Araport11.447	815.697	-0.400531	0.146392	-2.73603	0.00621861	0.0250913
AT1G62640.Araport11.447|KAS III	818.716	-0.462042	0.0932532	-4.9547	7.24423e-07	8.83173e-06
AT1G62660.Araport11.447	2197.55	0.787572	0.276543	2.84792	0.0044006	0.0188537
AT1G62670.Araport11.447|RPF2	134.383	0.139132	0.228763	0.608193	0.543059	0.707363
AT1G62680.Araport11.447	112.904	-0.123044	0.224631	-0.547761	0.583856	0.739625
AT1G62690.Araport11.447	6.12999	1.85904	0.779246	2.3857	0.0170468	0.0573682
AT1G62700.Araport11.447|ANAC026	24.2033	-0.160247	0.455098	-0.352115	0.724752	0.840832
AT1G62710.Araport11.447|BETA-VPE	455.321	-0.515134	0.211057	-2.44074	0.0146573	0.0506998
AT1G62720.Araport11.447|NG1	34.4062	-0.083774	0.428308	-0.195593	0.844929	0.915641
AT1G62730.Araport11.447	125.383	0.493359	0.2381	2.07207	0.0382593	0.109073
AT1G62740.Araport11.447|Hop2	1703.45	-0.0242639	0.10568	-0.229597	0.818405	0.899557
AT1G62750.Araport11.447|SCO1	31755.2	-0.192064	0.150885	-1.27292	0.203048	0.375745
AT1G62760.Araport11.447	13.7276	0.280341	0.792557	0.353717	0.723551	0.840264
AT1G62770.Araport11.447	10.2705	-1.19202	0.857555	-1.39002	0.164522	0.324219
AT1G62780.Araport11.447	6312.18	-0.264497	0.142603	-1.85478	0.0636278	0.160617
AT1G62790.Araport11.447	697.146	0.505024	0.16144	3.12825	0.00175853	0.00870842
AT1G62800.Araport11.447|ASP4	404.096	-0.354487	0.261395	-1.35614	0.175056	0.337986
AT1G62810.Araport11.447|CuAO1	485.804	0.192101	0.166869	1.15121	0.249646	0.434003
AT1G62820.Araport11.447	452.34	-0.0360109	0.198662	-0.181267	0.856158	0.922851
AT1G62830.Araport11.447|LDL1	328.006	-0.10536	0.153825	-0.684933	0.493386	0.664796
AT1G62850.Araport11.447	952.289	0.258414	0.0800994	3.22617	0.00125457	0.00658039
AT1G62870.Araport11.447	109.344	-0.130953	0.264122	-0.495806	0.620031	0.767682
AT1G62880.Araport11.447	159.652	0.328875	0.193	1.70402	0.0883773	0.206624
AT1G62886.Araport11.447	7.51074	-0.835588	0.669727	-1.24765	0.212157	0.38784
AT1G62900.Araport11.447	7.33136	0.750582	0.634017	1.18385	0.236472	0.417605
AT1G62910.Araport11.447	117.715	0.50128	0.225392	2.22404	0.026146	0.0810641
AT1G62914.Araport11.447	143.219	-0.100797	0.258527	-0.38989	0.696618	0.822069
AT1G62915.Araport11.447	44.0321	-0.182412	0.291217	-0.626378	0.531067	0.697083
AT1G62920.Araport11.447	37.5968	-0.265535	0.296838	-0.894545	0.37103	0.560438
AT1G62930.Araport11.447|RPF3	164.229	0.0622105	0.236371	0.263191	0.792404	0.884169
AT1G62935.Araport11.447	8.93353	0.86674	0.842527	1.02874	0.303603	0.494257
AT1G62950.Araport11.447	134.168	-0.0770019	0.236435	-0.32568	0.744667	0.85379
AT1G62960.Araport11.447|ACS10	3007.41	-0.0835655	0.103045	-0.810964	0.417386	0.600874
AT1G62970.Araport11.447	176.884	-0.330113	0.251741	-1.31132	0.18975	0.357901
AT1G62975.Araport11.447	17.88	-0.562077	0.45221	-1.24295	0.213884	0.389897
AT1G62981.Araport11.447	28.8611	-0.479735	0.391828	-1.22435	0.22082	0.39879
AT1G62990.Araport11.447|KNAT7	70.0745	0.0986886	0.280376	0.351987	0.724848	0.840882
AT1G63000.Araport11.447|NRS/ER	2565.08	-0.0179476	0.113443	-0.158208	0.874293	0.93322
AT1G63010.Araport11.447	1672.65	-0.108124	0.156654	-0.690212	0.490061	0.662172
AT1G63020.Araport11.447|NRPD1A	197.252	0.589457	0.263156	2.23995	0.0250939	0.0785289
AT1G63050.Araport11.447|LPLAT2	482.513	-0.0714273	0.120203	-0.594221	0.552364	0.714948
AT1G63080.Araport11.447	76.9351	-0.024365	0.230262	-0.105815	0.915729	0.955177
AT1G63090.Araport11.447|PP2-A11	1671.46	0.258167	0.184097	1.40234	0.160813	0.318842
AT1G63100.Araport11.447	55.0384	-0.490685	0.356005	-1.37831	0.168108	0.328532
AT1G63105.Araport11.447	1.03518	-3.63996	2.51369	-1.44805	0.147603	0.30019
AT1G63110.Araport11.447	651.502	0.139321	0.0892108	1.5617	0.118358	0.255955
AT1G63120.Araport11.447|RBL2	360.496	-0.519938	0.152183	-3.41652	0.000634266	0.00366898
AT1G63130.Araport11.447	359.594	0.0478792	0.15082	0.317459	0.750896	0.85795
AT1G63140.Araport11.447	4.32949	0.403466	0.770698	0.523508	0.600621	0.753777
AT1G63150.Araport11.447	113.244	0.828544	0.247825	3.34326	0.000827991	0.0046285
AT1G63160.Araport11.447|RFC2	133.677	-0.148856	0.184229	-0.807993	0.419095	0.602431
AT1G63170.Araport11.447	944.961	-0.207901	0.114028	-1.82324	0.0682674	0.169678
AT1G63180.Araport11.447|UGE3	87.3016	-0.340387	0.218418	-1.55842	0.119134	0.257114
AT1G63220.Araport11.447	203.88	-0.946558	0.276129	-3.42796	0.000608142	0.00354103
AT1G63230.Araport11.447	56.1044	-0.364118	0.287758	-1.26536	0.205741	0.379627
AT1G63240.Araport11.447	331.236	0.0711442	0.167874	0.423794	0.671716	0.805017
AT1G63245.Araport11.447|CLE14	7.40031	-1.02466	0.772539	-1.32635	0.184724	0.351646
AT1G63250.Araport11.447	139.961	0.00695748	0.192215	0.0361963	0.971126	0.984533
AT1G63260.Araport11.447|TET10	359.471	-0.453212	0.168577	-2.68845	0.00717844	0.0282523
AT1G63270.Araport11.447|ABCI1	130.019	0.136293	0.157586	0.864876	0.387107	0.574667
AT1G63290.Araport11.447	808.033	-0.00808988	0.126624	-0.0638891	0.949059	0.972645
AT1G63295.Araport11.447	83.8535	0.439321	0.322585	1.36188	0.173237	0.33553
AT1G63300.Araport11.447	143.53	-0.792718	0.243555	-3.25478	0.00113481	0.00604404
AT1G63310.Araport11.447	193.139	-0.0107529	0.2357	-0.0456212	0.963612	0.979754
AT1G63330.Araport11.447	32.7687	0.732843	0.324077	2.26132	0.0237392	0.0751621
AT1G63340.Araport11.447	2.73806	0.318425	0.908143	0.350633	0.725863	0.841265
AT1G63350.Araport11.447	91.252	-0.452235	0.223835	-2.02039	0.0433429	0.120247
AT1G63360.Araport11.447	1226.17	-0.388405	0.151037	-2.57159	0.0101233	0.0374425
AT1G63370.Araport11.447	23.0342	0.122485	0.402994	0.303936	0.761177	0.864424
AT1G63380.Araport11.447	25.4139	0.185853	0.345415	0.538058	0.590537	0.745184
AT1G63390.Araport11.447	16.7605	-0.260664	0.438536	-0.594395	0.552248	0.714908
AT1G63400.Araport11.447	101.416	0.395898	0.193632	2.04459	0.0408957	0.114944
AT1G63420.Araport11.447	299.224	-0.469103	0.14249	-3.29218	0.000994145	0.00541488
AT1G63430.Araport11.447	701.546	-0.27089	0.136845	-1.97954	0.0477547	0.129227
AT1G63440.Araport11.447|HMA5	66.3934	0.57726	0.293707	1.96543	0.049365	0.132449
AT1G63460.Araport11.447|GPX8	511.314	0.0418388	0.238168	0.175669	0.860554	0.92573
AT1G63470.Araport11.447	282.746	-0.53399	0.174071	-3.06765	0.00215746	0.0103486
AT1G63480.Araport11.447	73.2603	0.244427	0.234248	1.04345	0.296739	0.487572
AT1G63490.Araport11.447	436.58	-0.378301	0.226342	-1.67137	0.0946489	0.21706
AT1G63500.Araport11.447|BSK7	752.548	-0.248464	0.0991034	-2.50712	0.0121721	0.0434215
AT1G63520.Araport11.447	19.6736	0.808489	0.452235	1.78776	0.0738144	0.179841
AT1G63530.Araport11.447	109.817	1.22284	0.259191	4.71789	2.38306e-06	2.61404e-05
AT1G63570.Araport11.447	31.7449	0.563926	0.42687	1.32107	0.186477	0.354006
AT1G63580.Araport11.447	52.1561	0.200399	0.31046	0.64549	0.51861	0.68594
AT1G63610.Araport11.447	1781.34	-0.0224697	0.0928545	-0.241989	0.808789	0.894101
AT1G63630.Araport11.447	14.0571	0.790546	0.698702	1.13145	0.257865	0.442963
AT1G63640.Araport11.447	386.042	0.0772214	0.19432	0.397393	0.691078	0.817829
AT1G63650.Araport11.447|EGL3	44.6639	-0.424833	0.349568	-1.21531	0.224248	0.402897
AT1G63660.Araport11.447	806.763	-0.063165	0.171523	-0.36826	0.71268	0.832283
AT1G63670.Araport11.447|TRM12	448.203	-0.335645	0.133374	-2.51657	0.0118502	0.0425965
AT1G63680.Araport11.447|MURE	1625.36	0.0309597	0.178587	0.173359	0.862369	0.926503
AT1G63690.Araport11.447|SPPL2	1108.12	-0.254881	0.183696	-1.38752	0.165284	0.325082
AT1G63700.Araport11.447|YDA	845.191	-0.280298	0.201636	-1.39012	0.164492	0.324188
AT1G63710.Araport11.447|CYP86A7	11.6612	-0.399291	0.61719	-0.646951	0.517664	0.685227
AT1G63720.Araport11.447	44.9852	0.543387	0.44852	1.21151	0.225699	0.404889
AT1G63730.Araport11.447	30.1344	0.649942	0.430373	1.51018	0.130997	0.275985
AT1G63740.Araport11.447	153.592	-0.205283	0.222238	-0.923708	0.355638	0.545599
AT1G63750.Araport11.447	170.837	-0.638254	0.246352	-2.59082	0.00957468	0.03574
AT1G63770.Araport11.447	9351.59	0.07447	0.15407	0.483351	0.628846	0.773994
AT1G63780.Araport11.447|IMP4	619.883	0.0282785	0.113404	0.249361	0.803081	0.890386
AT1G63800.Araport11.447|UBC5	925.022	0.483746	0.149413	3.23763	0.00120527	0.00635648
AT1G63810.Araport11.447	632.724	-0.00119316	0.208873	-0.00571237	0.995442	0.997726
AT1G63830.Araport11.447	428.366	-0.270051	0.194422	-1.38899	0.164834	0.324623
AT1G63840.Araport11.447	329.194	0.757334	0.220199	3.43932	0.000583182	0.00342002
AT1G63850.Araport11.447	792.059	-0.686233	0.173182	-3.9625	7.41678e-05	0.000567242
AT1G63855.Araport11.447	152.054	0.295838	0.172107	1.71892	0.0856295	0.202037
AT1G63860.Araport11.447	188.684	-0.22346	0.249744	-0.894757	0.370917	0.560438
AT1G63880.Araport11.447	1177.41	-0.363357	0.184833	-1.96587	0.0493139	0.132344
AT1G63900.Araport11.447|DAL1	924.973	-0.370712	0.0783394	-4.73213	2.22179e-06	2.45296e-05
AT1G63910.Araport11.447|AtMYB103	2.90117	-1.36123	1.73129	-0.786256	0.431718	0.613445
AT1G63930.Araport11.447|ROH1	15.0808	0.101173	0.470159	0.21519	0.829619	0.906464
AT1G63940.Araport11.447|MDAR6	5164.76	-0.137308	0.120403	-1.1404	0.254118	0.438913
AT1G63960.Araport11.447	7.39362	-0.702457	0.602509	-1.16589	0.24366	0.426618
AT1G63970.Araport11.447|ISPF	4260.61	0.214644	0.0998008	2.15073	0.0314976	0.0935994
AT1G63980.Araport11.447	1964.75	0.12898	0.0645758	1.99734	0.0457878	0.125099
AT1G63990.Araport11.447|SPO11-2	6.26775	0.168072	1.10744	0.151766	0.879372	0.935944
AT1G64040.Araport11.447|TOPP3	1307.4	-0.204928	0.0724681	-2.82784	0.00468636	0.0198358
AT1G64050.Araport11.447	620.045	-0.548121	0.169695	-3.23004	0.00123774	0.00650151
AT1G64060.Araport11.447|RBOH F	419.471	-0.0944097	0.203843	-0.463148	0.643258	0.784192
AT1G64065.Araport11.447	82.038	-0.351045	0.326843	-1.07405	0.282802	0.472363
AT1G64070.Araport11.447|RLM1	2.95962	-0.478022	1.48858	-0.321126	0.748115	0.855824
AT1G64080.Araport11.447|MAKR2	157.669	-0.301285	0.16645	-1.81007	0.0702855	0.173468
AT1G64090.Araport11.447|RTNLB3	2617.93	-0.382011	0.134174	-2.84714	0.0044114	0.0188927
AT1G64100.Araport11.447	92.7703	1.63954	0.561673	2.91903	0.00351124	0.0156155
AT1G64105.Araport11.447|NAC027	240.672	-0.0567206	0.625413	-0.0906931	0.927736	0.961569
AT1G64107.Araport11.447	2.71845	-1.42322	1.70167	-0.836368	0.402948	0.588305
AT1G64110.Araport11.447|DAA1	4.86271	-0.0929749	1.02573	-0.0906427	0.927777	0.961569
AT1G64140.Araport11.447	4143.1	0.379657	0.133936	2.83462	0.004588	0.0195204
AT1G64150.Araport11.447	1872.79	-0.269568	0.0998512	-2.6997	0.00694021	0.0275255
AT1G64170.Araport11.447|CHX16	25.5195	0.257755	0.54557	0.47245	0.636605	0.779551
AT1G64180.Araport11.447	215.663	-0.598006	0.155641	-3.84221	0.00012193	0.000875003
AT1G64185.Araport11.447	53.1644	0.714864	0.268013	2.66727	0.00764693	0.0297422
AT1G64190.Araport11.447	1681.06	-0.282061	0.0970078	-2.90761	0.00364203	0.0161161
AT1G64195.Araport11.447	3.4823	1.75499	1.48391	1.18268	0.236937	0.418093
AT1G64200.Araport11.447|VHA-E3	1740.76	1.4116	0.376305	3.7512	0.000175987	0.00120991
AT1G64210.Araport11.447	6.97325	0.742765	0.679695	1.09279	0.274485	0.462807
AT1G64220.Araport11.447|TOM7-2	43.1713	1.54225	0.410165	3.76009	0.000169854	0.00117358
AT1G64230.Araport11.447|UBC28	4490.99	-0.16674	0.16808	-0.992029	0.321184	0.512128
AT1G64253.Araport11.447	21.7442	1.4625	0.484176	3.02059	0.00252283	0.0118341
AT1G64260.Araport11.447	23.3596	1.97177	0.483507	4.07806	4.54128e-05	0.000365535
AT1G64280.Araport11.447|NPR1	763.208	-0.342695	0.108509	-3.15821	0.0015874	0.00800691
AT1G64300.Araport11.447	67.6127	-0.010526	0.27331	-0.0385129	0.969279	0.983292
AT1G64310.Araport11.447	6.68671	0.729304	0.71669	1.0176	0.308868	0.499375
AT1G64330.Araport11.447	604.566	-0.810719	0.142459	-5.69088	1.26383e-08	2.14715e-07
AT1G64350.Araport11.447|SEH1H	523.965	-0.0230923	0.115121	-0.200592	0.841017	0.913372
AT1G64355.Araport11.447	1252.53	0.137519	0.144798	0.949729	0.34225	0.532744
AT1G64360.Araport11.447	787.071	0.887541	0.289712	3.06352	0.00218746	0.0104698
AT1G64370.Araport11.447	11668.4	0.337035	0.170447	1.97735	0.048002	0.12961
AT1G64380.Araport11.447	157.19	-1.1827	0.184532	-6.40917	1.46316e-10	3.46997e-09
AT1G64385.Araport11.447	449.332	-0.0562038	0.126606	-0.443928	0.657095	0.794952
AT1G64390.Araport11.447|GH9C2	4713.29	-0.752164	0.168282	-4.46966	7.8344e-06	7.51579e-05
AT1G64400.Araport11.447|LACS3	1543.03	-0.676346	0.205884	-3.28508	0.00101953	0.00553543
AT1G64405.Araport11.447	13.0987	-0.454449	0.760502	-0.597565	0.55013	0.713291
AT1G64430.Araport11.447	2079.53	0.194861	0.14033	1.38859	0.164957	0.324785
AT1G64440.Araport11.447|RHD1	560.305	-0.124291	0.103425	-1.20176	0.229458	0.409173
AT1G64450.Araport11.447	115.107	0.195122	0.221955	0.879107	0.379343	0.568025
AT1G64460.Araport11.447	161.93	-0.330785	0.174878	-1.89152	0.0585552	0.150722
AT1G64490.Araport11.447	283.298	0.259766	0.256255	1.0137	0.310725	0.50131
AT1G64500.Araport11.447	3917.38	0.179113	0.10859	1.64944	0.0990583	0.224447
AT1G64510.Araport11.447	11598.1	-0.0594406	0.116697	-0.509358	0.610502	0.760349
AT1G64520.Araport11.447|RPN12a	1839.37	0.0208367	0.114248	0.182382	0.855283	0.922257
AT1G64530.Araport11.447	359.375	-0.923855	0.153741	-6.00917	1.86475e-09	3.65071e-08
AT1G64540.Araport11.447	2.80365	1.15291	1.11027	1.0384	0.299082	0.489747
AT1G64550.Araport11.447|ABCF3	2143.36	-0.172584	0.142767	-1.20885	0.226721	0.406391
AT1G64561.Araport11.447	22.9985	0.0251309	0.386089	0.0650908	0.948102	0.972149
AT1G64570.Araport11.447|DUO3	463.548	-0.264513	0.262345	-1.00826	0.313328	0.504289
AT1G64580.Araport11.447	168.412	0.202779	0.151954	1.33448	0.182047	0.348048
AT1G64583.Araport11.447	36.0637	-0.288469	0.331624	-0.869868	0.384373	0.572145
AT1G64584.Araport11.447	0.313789	-0.870131	3.16075	-0.275293	0.783091	NA
AT1G64600.Araport11.447	173.779	0.625185	0.27132	2.30424	0.0212093	0.0686469
AT1G64610.Araport11.447	142.44	-0.390956	0.18289	-2.13766	0.0325446	0.0959367
AT1G64620.Araport11.447	180.719	0.256844	0.209067	1.22852	0.219251	0.396928
AT1G64625.Araport11.447	53.8905	0.0481942	0.319996	0.150609	0.880284	0.936329
AT1G64630.Araport11.447|WNK10	477.677	-0.0404987	0.136116	-0.29753	0.766062	0.86669
AT1G64640.Araport11.447|ENODL8	589.308	-0.359077	0.127623	-2.81359	0.00489923	0.020587
AT1G64650.Araport11.447	1690.38	-0.431598	0.0938086	-4.60084	4.20791e-06	4.35225e-05
AT1G64660.Araport11.447|MGL	377.109	-0.0667185	0.228051	-0.29256	0.769859	0.86937
AT1G64670.Araport11.447|BDG1	390.352	-0.572113	0.160711	-3.55989	0.000371014	0.00232178
AT1G64680.Araport11.447	7850.84	0.276931	0.0843928	3.28145	0.00103274	0.00559341
AT1G64690.Araport11.447|BLT	43.911	-0.0536105	0.362122	-0.148045	0.882307	0.937488
AT1G64700.Araport11.447	70.1866	0.268953	0.297546	0.903904	0.366046	0.555567
AT1G64710.Araport11.447	882.84	-0.513944	0.154873	-3.31848	0.000905078	0.00499624
AT1G64720.Araport11.447|CP5	28314.4	0.6369	0.142644	4.46497	8.00781e-06	7.65557e-05
AT1G64740.Araport11.447|TUA1	1172.53	-0.470026	0.0770838	-6.0976	1.07672e-09	2.19344e-08
AT1G64750.Araport11.447|DSS1(I)	1445.13	0.127615	0.233965	0.545448	0.585446	0.741058
AT1G64760.Araport11.447	130.837	0.267349	0.255784	1.04521	0.295924	0.486631
AT1G64770.Araport11.447|PnsB2	9540.76	0.268544	0.119091	2.25495	0.0241363	0.0761226
AT1G64780.Araport11.447|AMT1%3B2	4489.96	0.899027	0.165176	5.44284	5.24388e-08	7.88254e-07
AT1G64790.Araport11.447|ILA	2638.81	-0.361015	0.266077	-1.35681	0.174842	0.337839
AT1G64810.Araport11.447|APO1	713.719	0.37204	0.0886367	4.19736	2.70043e-05	0.000229039
AT1G64840.Araport11.447	281.233	-0.0316681	0.140698	-0.225078	0.821919	0.902477
AT1G64850.Araport11.447	2378.6	0.0466668	0.169425	0.275442	0.782976	0.877972
AT1G64860.Araport11.447|SIGA	8443.96	-0.512476	0.112188	-4.568	4.92394e-06	4.99697e-05
AT1G64880.Araport11.447	1523.75	-0.0898832	0.14222	-0.632003	0.527385	0.693898
AT1G64890.Araport11.447	86.9138	-0.047582	0.224614	-0.211839	0.832232	0.907777
AT1G64900.Araport11.447|CYP89A2	4415.92	0.0793759	0.119056	0.666709	0.504958	0.674998
AT1G64930.Araport11.447|CYP89A7	42.1691	0.398188	0.24425	1.63025	0.103049	0.230689
AT1G64940.Araport11.447|CYP89A6	16.3659	0.70789	0.492402	1.43763	0.15054	0.304205
AT1G64950.Araport11.447|CYP89A5	1990.86	0.288013	0.0999111	2.88269	0.00394294	0.0172167
AT1G64960.Araport11.447|HEB1	267.103	-0.111961	0.194759	-0.57487	0.565379	0.725342
AT1G64970.Araport11.447|G-TMT	3443.71	-0.0996338	0.128973	-0.772516	0.439809	0.620839
AT1G64980.Araport11.447|CDI	1269.96	-0.298097	0.115199	-2.58766	0.00966302	0.0359989
AT1G64990.Araport11.447|GTG1	684.619	-0.00847088	0.0883476	-0.0958813	0.923615	0.959516
AT1G65000.Araport11.447	116.854	0.467151	0.27507	1.6983	0.0894519	0.208481
AT1G65010.Araport11.447	2129.99	-0.506976	0.188789	-2.68541	0.00724404	0.0284902
AT1G65020.Araport11.447	508.964	0.11686	0.159719	0.731663	0.464374	0.641184
AT1G65030.Araport11.447	402.406	-0.0115229	0.126947	-0.0907695	0.927676	0.961569
AT1G65032.Araport11.447	85.1104	0.378649	0.276295	1.37045	0.170546	0.331683
AT1G65040.Araport11.447|Hrd1B	821.113	0.548386	0.158906	3.451	0.000558514	0.00329723
AT1G65060.Araport11.447|4CL3	1033.57	0.106399	0.270897	0.392764	0.694494	0.820482
AT1G65070.Araport11.447	845.518	0.295864	0.145988	2.02664	0.0426995	0.11891
AT1G65080.Araport11.447	142.445	0.213706	0.188128	1.13597	0.255971	0.44087
AT1G65110.Araport11.447	4.01345	-1.26312	0.933103	-1.35368	0.175838	0.33914
AT1G65120.Araport11.447	18.3547	1.11018	0.401253	2.76679	0.00566115	0.0231762
AT1G65130.Araport11.447	19.7398	0.758025	0.489526	1.54849	0.121505	0.260994
AT1G65150.Araport11.447	175.736	0.810661	0.178015	4.55388	5.26655e-06	5.30084e-05
AT1G65180.Araport11.447	9.104	0.595931	0.600925	0.99169	0.321349	0.512281
AT1G65190.Araport11.447	2108.24	-0.122836	0.11733	-1.04693	0.29513	0.485542
AT1G65220.Araport11.447	1245.98	-0.158708	0.0843322	-1.88193	0.0598449	0.15322
AT1G65230.Araport11.447	4120.36	0.0350443	0.131218	0.267069	0.789416	0.882037
AT1G65240.Araport11.447	16.5938	0.957524	0.413426	2.31607	0.0205543	0.0668699
AT1G65250.Araport11.447	119.926	-0.835108	0.179135	-4.66189	3.13315e-06	3.34391e-05
AT1G65260.Araport11.447|PTAC4	7952.17	-0.0447947	0.0635578	-0.704787	0.480943	0.654291
AT1G65270.Araport11.447	1191.18	-0.0727578	0.0941296	-0.772953	0.43955	0.620592
AT1G65280.Araport11.447	834.333	0.0270458	0.11943	0.226457	0.820846	0.901658
AT1G65290.Araport11.447|mtACP2	3460.31	-0.00483213	0.177935	-0.0271567	0.978335	0.988577
AT1G65295.Araport11.447	876.201	-1.09849	0.153795	-7.14252	9.16348e-13	2.91845e-11
AT1G65310.Araport11.447|XTH17	32.3043	-1.02095	0.355179	-2.87446	0.00404714	0.0176021
AT1G65320.Araport11.447|CBSX6	780.396	0.0744	0.103845	0.716451	0.473713	0.647845
AT1G65330.Araport11.447|PHE1	2.0008	-3.93831	1.54423	-2.55033	0.010762	0.0393697
AT1G65346.Araport11.447	1.11741	2.74064	1.61049	1.70175	0.0888029	0.207398
AT1G65370.Araport11.447	832.114	0.267675	0.183391	1.45959	0.144404	0.295724
AT1G65380.Araport11.447|CLV2	216.171	-0.166117	0.162888	-1.01983	0.30781	0.498061
AT1G65390.Araport11.447|PP2-A5	22.8756	-0.267241	0.453759	-0.588949	0.555896	0.718032
AT1G65410.Araport11.447|ABCI13	798.881	-0.0530499	0.0924791	-0.573642	0.56621	0.725884
AT1G65420.Araport11.447|NPQ7	232.266	0.10271	0.202381	0.507508	0.611798	0.761235
AT1G65430.Araport11.447|ARI8	802.431	0.0907685	0.11445	0.793082	0.42773	0.609668
AT1G65440.Araport11.447|GTB1	2204.47	-0.290903	0.220967	-1.3165	0.188006	0.355658
AT1G65450.Araport11.447|GLC	99.1344	-2.95936	0.334947	-8.83532	9.98091e-19	6.26727e-17
AT1G65470.Araport11.447|FAS1	261.004	-0.0228564	0.161188	-0.1418	0.887238	0.93946
AT1G65480.Araport11.447|FT	33.6429	3.84204	0.510954	7.51934	5.50545e-14	2.059e-12
AT1G65481.Araport11.447	3.28328	0.699344	1.43382	0.487748	0.625728	0.771747
AT1G65483.Araport11.447	6.13626	-2.51296	1.52058	-1.65264	0.098405	0.223242
AT1G65484.Araport11.447	12.8719	1.43252	0.527448	2.71595	0.00660851	0.0264137
AT1G65486.Araport11.447	227.085	0.731838	0.374556	1.95388	0.0507155	0.135196
AT1G65490.Araport11.447	3194.67	-0.0222087	0.220298	-0.100812	0.9197	0.957023
AT1G65500.Araport11.447	175.985	1.33189	0.412177	3.23134	0.0012321	0.00647706
AT1G65510.Araport11.447	16.3709	0.926872	0.550707	1.68306	0.092364	0.213303
AT1G65520.Araport11.447|ECI1	143.669	-0.0372148	0.207412	-0.179424	0.857605	0.923899
AT1G65540.Araport11.447|LETM2	1637.62	-0.325452	0.0907724	-3.58536	0.000336616	0.00213616
AT1G65541.Araport11.447	7.22587	-0.142873	0.737023	-0.193851	0.846292	0.916627
AT1G65560.Araport11.447	206.209	0.0842332	0.189868	0.443642	0.657301	0.795071
AT1G65580.Araport11.447|FRA3	981.901	-0.185214	0.161472	-1.14703	0.251368	0.436003
AT1G65590.Araport11.447|HEXO3	1142.96	-0.263663	0.137882	-1.91223	0.0558467	0.145324
AT1G65610.Araport11.447|KOR2	23.1374	0.611778	0.762834	0.801981	0.422564	0.604856
AT1G65620.Araport11.447|AS2	183.376	1.52169	0.263591	5.77293	7.79051e-09	1.37206e-07
AT1G65650.Araport11.447|UCH2	765.482	-0.0903905	0.101294	-0.892358	0.372201	0.561323
AT1G65660.Araport11.447|SMP1	1042.06	0.35177	0.0777637	4.52358	6.08026e-06	6.01038e-05
AT1G65690.Araport11.447	72.6484	0.199983	0.532601	0.375484	0.7073	0.828614
AT1G65700.Araport11.447|LSM8	231.026	0.203696	0.207061	0.983747	0.32524	0.516398
AT1G65710.Araport11.447	25.0485	-0.559943	0.426868	-1.31175	0.189606	0.357764
AT1G65720.Araport11.447	2247.93	0.0406231	0.126234	0.321809	0.747598	0.85557
AT1G65730.Araport11.447|YSL7	12.2957	0.70318	0.682542	1.03024	0.302899	0.493803
AT1G65760.Araport11.447	7.85997	-0.102785	0.591017	-0.173913	0.861934	0.926486
AT1G65790.Araport11.447|RK1	225.022	-0.821567	0.308343	-2.66446	0.00771129	0.029939
AT1G65800.Araport11.447|RK2	2309.94	0.177504	0.12867	1.37953	0.167733	0.327972
AT1G65820.Araport11.447	1830.74	0.389612	0.191392	2.03567	0.041783	0.116947
AT1G65840.Araport11.447|PAO4	2131.27	-0.186744	0.226431	-0.824731	0.409525	0.593828
AT1G65845.Araport11.447	147.745	0.186092	0.435883	0.426931	0.66943	0.803892
AT1G65860.Araport11.447|FMO GS-OX1	1567.6	-0.387692	0.199898	-1.93945	0.0524461	0.138729
AT1G65870.Araport11.447	410.96	-0.210725	0.186188	-1.13179	0.257724	0.44279
AT1G65880.Araport11.447|BZO1	21.3641	0.531226	0.871863	0.609299	0.542326	0.706868
AT1G65890.Araport11.447|AAE12	171.98	1.42788	0.694972	2.05458	0.0399191	0.112744
AT1G65900.Araport11.447	253.336	0.248419	0.18196	1.36524	0.172179	0.333919
AT1G65910.Araport11.447|NAC028	37.9593	-0.136044	0.333184	-0.408314	0.683043	0.812482
AT1G65920.Araport11.447	200.114	-0.321709	0.193302	-1.66428	0.0960568	0.219204
AT1G65930.Araport11.447|cICDH	8338.78	-0.0823679	0.0877919	-0.938217	0.348133	0.538493
AT1G65950.Araport11.447	381.052	-0.213295	0.107387	-1.98622	0.0470089	0.127675
AT1G65960.Araport11.447|GAD2	15140.4	-0.389817	0.0927076	-4.20481	2.61306e-05	0.000222311
AT1G65970.Araport11.447|TPX2	28.6661	2.64677	0.695738	3.80426	0.000142228	0.00100049
AT1G65980.Araport11.447|TPX1	5374.97	0.444615	0.14932	2.97761	0.00290505	0.0133382
AT1G65985.Araport11.447	43.6607	-1.30537	0.444856	-2.93437	0.00334221	0.0150057
AT1G66040.Araport11.447|VIM4	11.5488	-0.556007	0.612178	-0.908244	0.363749	0.55342
AT1G66050.Araport11.447|VIM2	29.1271	-0.432118	0.458093	-0.943296	0.345529	0.535946
AT1G66060.Araport11.447	0.11624	-0.870134	3.16075	-0.275294	0.783091	NA
AT1G66070.Araport11.447	924.918	0.0202306	0.107175	0.188761	0.85028	0.918964
AT1G66080.Araport11.447	212.616	0.506475	0.194418	2.60509	0.00918514	0.0345506
AT1G66090.Araport11.447	112.825	-0.47311	0.367276	-1.28816	0.19769	0.368272
AT1G66100.Araport11.447	7920.68	-1.7294	0.255622	-6.76547	1.32875e-11	3.55561e-10
AT1G66130.Araport11.447	1844.24	-0.0545507	0.0751914	-0.725491	0.468151	0.643944
AT1G66140.Araport11.447|ZFP4	447.22	0.0463012	0.149824	0.309037	0.757293	0.861696
AT1G66150.Araport11.447|TMK1	1816.87	-0.902002	0.186336	-4.84073	1.29365e-06	1.50492e-05
AT1G66160.Araport11.447|CMPG1	74.6158	0.232839	0.208426	1.11713	0.26394	0.450086
AT1G66180.Araport11.447	681.51	-0.9104	0.159453	-5.70952	1.13294e-08	1.94723e-07
AT1G66190.Araport11.447	137.783	-0.669856	0.19363	-3.45947	0.00054124	0.00320896
AT1G66200.Araport11.447|GSR2	11753.4	-0.117129	0.117624	-0.995793	0.31935	0.510144
AT1G66230.Araport11.447|MYB20	221.43	-0.881844	0.245904	-3.58613	0.000335618	0.00213166
AT1G66240.Araport11.447|ATX1	4208.52	0.517346	0.27105	1.90868	0.0563039	0.146272
AT1G66250.Araport11.447	312.136	-0.213903	0.115197	-1.85684	0.0633333	0.160112
AT1G66260.Araport11.447	2551.29	-0.138141	0.0981815	-1.40699	0.159429	0.316894
AT1G66320.Araport11.447	0.442198	-2.41706	3.11086	-0.776975	0.437173	NA
AT1G66330.Araport11.447	3911.17	0.0720077	0.0694312	1.03711	0.299686	0.490445
AT1G66340.Araport11.447|ETR1	593.606	-0.0885095	0.168909	-0.524009	0.600273	0.753554
AT1G66345.Araport11.447	92.5841	0.386452	0.290201	1.33167	0.182969	0.349358
AT1G66350.Araport11.447|RGL1	411.729	-0.0417389	0.18051	-0.231228	0.817138	0.89879
AT1G66390.Araport11.447|MYB90	14.1841	2.73606	0.943771	2.89907	0.00374269	0.016479
AT1G66400.Araport11.447|CML23	64.8312	-0.578644	0.367202	-1.57582	0.115068	0.2506
AT1G66410.Araport11.447|CAM4	2320.39	-0.257837	0.175969	-1.46524	0.142856	0.293617
AT1G66420.Araport11.447	0.11624	-0.870134	3.16075	-0.275294	0.783091	NA
AT1G66430.Araport11.447	1830.77	-0.105883	0.158943	-0.666171	0.505302	0.67509
AT1G66440.Araport11.447	0.11624	-0.870134	3.16075	-0.275294	0.783091	NA
AT1G66450.Araport11.447	1.04824	-0.0783348	1.984	-0.0394832	0.968505	0.982925
AT1G66465.Araport11.447	39.7128	-0.524267	0.559824	-0.936485	0.349024	0.539398
AT1G66480.Araport11.447	65.9866	0.307986	0.299923	1.02689	0.304474	0.494802
AT1G66500.Araport11.447	126.808	0.377606	0.260046	1.45208	0.14648	0.298566
AT1G66510.Araport11.447	234.859	0.491532	0.147018	3.34335	0.000827733	0.00462823
AT1G66520.Araport11.447|pde194	383.218	0.191666	0.150395	1.27442	0.202515	0.37511
AT1G66530.Araport11.447	637.41	-0.0404043	0.11883	-0.340017	0.733844	0.846121
AT1G66540.Araport11.447	611.398	0.967072	0.0977174	9.89663	4.30554e-23	4.42629e-21
AT1G66580.Araport11.447|SAG24	3732	-0.252616	0.12744	-1.98223	0.0474532	0.128568
AT1G66590.Araport11.447|COX19-1	246.395	0.348918	0.222734	1.56652	0.117227	0.254
AT1G66600.Araport11.447|ABO3	9.78113	2.64592	1.03575	2.5546	0.0106309	0.0389933
AT1G66620.Araport11.447	89.9463	0.555042	0.233579	2.37625	0.0174896	0.058616
AT1G66650.Araport11.447	18.5046	0.168271	0.431927	0.389581	0.696846	0.822165
AT1G66660.Araport11.447	143.484	0.361666	0.208786	1.73223	0.0832327	0.197667
AT1G66670.Araport11.447|CLPP3	4057.09	-0.0652535	0.1263	-0.516653	0.605398	0.756555
AT1G66680.Araport11.447|AR401	615.326	-0.079615	0.122675	-0.648989	0.516346	0.684299
AT1G66690.Araport11.447	12.803	0.2948	0.576604	0.51127	0.609162	0.759365
AT1G66700.Araport11.447|PXMT1	43.4027	1.36072	0.6964	1.95393	0.0507096	0.135196
AT1G66730.Araport11.447|LIG6	301.234	-0.550464	0.223472	-2.46324	0.0137688	0.0480714
AT1G66740.Araport11.447|SGA2	361.023	-0.367146	0.207242	-1.77158	0.0764642	0.184952
AT1G66750.Araport11.447|CAK4	272.524	-0.0355341	0.11211	-0.316958	0.751275	0.858162
AT1G66760.Araport11.447	325.635	-0.478248	0.656033	-0.729001	0.466001	0.642226
AT1G66810.Araport11.447	53.1103	-0.762451	0.2676	-2.84922	0.00438269	0.0187843
AT1G66830.Araport11.447	938.749	0.202033	0.89679	0.225285	0.821758	0.902431
AT1G66840.Araport11.447|PMI2	1155.49	-0.22697	0.176608	-1.28516	0.198736	0.369783
AT1G66880.Araport11.447	598.887	-0.385293	0.16404	-2.34878	0.0188351	0.0622104
AT1G66890.Araport11.447	293.585	0.00372114	0.179737	0.0207032	0.983482	0.991603
AT1G66900.Araport11.447	569.759	-0.54473	0.104508	-5.21232	1.86497e-07	2.53395e-06
AT1G66910.Araport11.447	569.76	0.408716	0.145761	2.80401	0.00504715	0.0211243
AT1G66920.Araport11.447	175.002	0.777396	0.171417	4.53511	5.75723e-06	5.71662e-05
AT1G66930.Araport11.447	18.509	0.781251	0.485588	1.60888	0.107643	0.238233
AT1G66940.Araport11.447	696.302	0.0875157	0.21908	0.39947	0.689547	0.816471
AT1G66960.Araport11.447|LUP5	22.6362	-1.02073	0.8747	-1.16694	0.243233	0.426005
AT1G66970.Araport11.447|SVL2	8935.69	-0.336861	0.105088	-3.20551	0.00134823	0.00698054
AT1G66980.Araport11.447|SNC4	1865.58	-0.31342	0.163019	-1.92259	0.0545312	0.142724
AT1G67000.Araport11.447	32.0693	-0.55046	0.477194	-1.15354	0.24869	0.432921
AT1G67030.Araport11.447|ZFP6	3.08431	-1.46576	1.24413	-1.17815	0.238738	0.420296
AT1G67035.Araport11.447	13.9782	-0.281709	0.476811	-0.590819	0.554642	0.716999
AT1G67040.Araport11.447|TRM22	188.204	-0.618667	0.219017	-2.82474	0.00473187	0.019994
AT1G67050.Araport11.447	474.763	-0.60707	0.149324	-4.06546	4.7937e-05	0.000383617
AT1G67060.Araport11.447	251.014	-0.292953	0.149193	-1.96358	0.0495785	0.132925
AT1G67070.Araport11.447|DIN9	247.317	0.869851	0.274888	3.16438	0.00155413	0.00786423
AT1G67080.Araport11.447|ABA4	896.463	0.225482	0.175287	1.28636	0.198319	0.369234
AT1G67090.Araport11.447|RBCS1A	944256	-0.404768	0.102062	-3.9659	7.31188e-05	0.000560383
AT1G67120.Araport11.447	585.391	-0.860998	0.454983	-1.89237	0.0584413	0.150556
AT1G67130.Araport11.447	0.220891	-0.293061	3.16075	-0.0927191	0.926127	NA
AT1G67140.Araport11.447|SWEETIE	1018.52	-0.603803	0.21869	-2.761	0.00576246	0.0235299
AT1G67170.Araport11.447	279.586	-0.14399	0.14831	-0.970869	0.331614	0.522722
AT1G67180.Araport11.447	54.2189	-0.534533	0.21899	-2.44091	0.0146505	0.050684
AT1G67190.Araport11.447	237.914	-0.309903	0.153269	-2.02196	0.0431808	0.119918
AT1G67210.Araport11.447	90.8766	-0.459582	0.193922	-2.36993	0.0177916	0.0594478
AT1G67230.Araport11.447|LINC1	1465.02	-0.536782	0.160312	-3.34836	0.000812906	0.00455421
AT1G67250.Araport11.447	1047.13	0.165249	0.16708	0.989045	0.322641	0.513563
AT1G67260.Araport11.447|TCP1	102.755	-0.864247	0.605519	-1.42728	0.153498	0.308244
AT1G67280.Araport11.447	7905.18	0.150393	0.0669164	2.24747	0.0246098	0.077264
AT1G67300.Araport11.447	648.315	0.212432	0.12645	1.67996	0.0929642	0.214308
AT1G67310.Araport11.447	773.856	0.0275146	0.185962	0.147958	0.882376	0.937517
AT1G67320.Araport11.447|EMB2813	334.607	0.158445	0.107046	1.48016	0.138829	0.287798
AT1G67325.Araport11.447	666.627	0.234995	0.105018	2.23767	0.0252426	0.0788828
AT1G67330.Araport11.447	140.32	-0.410122	0.1984	-2.06714	0.0387205	0.110203
AT1G67340.Araport11.447	373.385	-0.333322	0.143126	-2.32886	0.0198664	0.0649952
AT1G67350.Araport11.447	2205.92	0.0462349	0.190448	0.24277	0.808184	0.893713
AT1G67360.Araport11.447	1859.06	0.458362	0.219326	2.08986	0.0366301	0.105421
AT1G67390.Araport11.447	1.89333	-2.69831	2.40549	-1.12173	0.261977	0.447833
AT1G67400.Araport11.447	135.567	-0.766993	0.209484	-3.66135	0.000250894	0.0016436
AT1G67410.Araport11.447	210.471	0.0900195	0.165378	0.544326	0.586217	0.741522
AT1G67420.Araport11.447	103.189	0.177847	0.233991	0.760059	0.447219	0.626737
AT1G67430.Araport11.447	9483.44	-0.117925	0.136464	-0.864145	0.387508	0.575186
AT1G67440.Araport11.447|emb1688	735.683	-0.023837	0.0765449	-0.311412	0.755488	0.86075
AT1G67460.Araport11.447	34.1239	-0.297624	0.370984	-0.802256	0.422405	0.604774
AT1G67470.Araport11.447	174.992	-0.102487	0.16848	-0.608304	0.542986	0.707309
AT1G67480.Araport11.447	2171.7	-0.474957	0.0974457	-4.87406	1.09325e-06	1.29082e-05
AT1G67490.Araport11.447|GCS1	616.969	0.25078	0.121883	2.05755	0.0396334	0.112104
AT1G67500.Araport11.447|REV3	190.437	0.0494616	0.217833	0.227062	0.820376	0.901276
AT1G67510.Araport11.447	135.717	-0.0181875	0.295135	-0.0616245	0.950862	0.973518
AT1G67520.Araport11.447	30.7769	-0.435652	0.557278	-0.781748	0.434362	0.615711
AT1G67530.Araport11.447	371.425	-0.01284	0.179242	-0.0716349	0.942892	0.969608
AT1G67550.Araport11.447|URE	637.551	-0.147532	0.122123	-1.20806	0.227024	0.406802
AT1G67560.Araport11.447|LOX6	788.547	-0.118666	0.162	-0.732506	0.46386	0.640673
AT1G67570.Araport11.447	71.8513	0.0279381	0.217677	0.128347	0.897875	0.946206
AT1G67580.Araport11.447	790.037	-0.117768	0.145849	-0.807462	0.4194	0.602614
AT1G67590.Araport11.447	474.279	0.650654	0.128077	5.0802	3.77038e-07	4.81994e-06
AT1G67600.Araport11.447	17.3994	0.48807	0.461051	1.0586	0.289781	0.479484
AT1G67620.Araport11.447	282.908	-0.252968	0.181911	-1.39061	0.164342	0.323957
AT1G67630.Araport11.447|POLA2	190.613	0.193971	0.176494	1.09902	0.271758	0.459366
AT1G67640.Araport11.447	3.05633	0.302353	1.3984	0.216214	0.828821	0.906061
AT1G67650.Araport11.447	99.7257	0.92045	0.260939	3.52746	0.000419575	0.00257822
AT1G67660.Araport11.447	286.674	0.0797791	0.13976	0.57083	0.568115	0.727228
AT1G67680.Araport11.447	1332.23	-0.16169	0.0947711	-1.70611	0.0879877	0.20609
AT1G67690.Araport11.447	212.442	-0.306153	0.164689	-1.85897	0.0630308	0.159547
AT1G67700.Araport11.447	9651.26	-0.502532	0.125436	-4.00629	6.16808e-05	0.000481705
AT1G67710.Araport11.447|ARR11	76.0193	-0.153005	0.350544	-0.43648	0.662489	0.798941
AT1G67720.Araport11.447	430.076	0.374805	0.200195	1.8722	0.0611792	0.155879
AT1G67730.Araport11.447|KCR1	1320.79	-0.171404	0.104585	-1.63889	0.101235	0.228024
AT1G67740.Araport11.447|PSBY	65465.7	-0.32294	0.0752873	-4.28943	1.79132e-05	0.000158121
AT1G67750.Araport11.447	1027.1	-0.0245959	0.139871	-0.175847	0.860414	0.92573
AT1G67760.Araport11.447	10.0491	0.133355	0.573537	0.232513	0.816139	0.898273
AT1G67780.Araport11.447	22.5076	-0.0435534	0.390066	-0.111657	0.911096	0.953276
AT1G67785.Araport11.447	2566.99	-0.0994984	0.197569	-0.503614	0.614533	0.763579
AT1G67790.Araport11.447	162.018	-0.254964	0.169629	-1.50306	0.132823	0.278757
AT1G67800.Araport11.447	358.705	-0.883896	0.144856	-6.1019	1.04817e-09	2.13922e-08
AT1G67810.Araport11.447|SUFE2	24.7235	-0.542594	0.531547	-1.02078	0.307357	0.497657
AT1G67820.Araport11.447	40.4911	0.485656	0.367663	1.32093	0.186525	0.354068
AT1G67830.Araport11.447|FXG1	367.173	0.414311	0.140722	2.94419	0.00323804	0.0146331
AT1G67840.Araport11.447|CSK	2609.46	-0.275136	0.0786205	-3.49955	0.000466045	0.00282606
AT1G67850.Araport11.447	249.261	-0.4189	0.176229	-2.37702	0.0174532	0.0585295
AT1G67856.Araport11.447	58.1552	-0.00420609	0.411779	-0.0102144	0.99185	0.995841
AT1G67860.Araport11.447	2579.98	-0.455507	0.250755	-1.81654	0.0692876	0.171669
AT1G67865.Araport11.447	10973.8	-0.756466	0.19745	-3.83117	0.000127535	0.000910209
AT1G67870.Araport11.447	10397.9	-0.370731	0.12993	-2.85331	0.00432658	0.0185726
AT1G67880.Araport11.447	378.062	-0.0723381	0.134953	-0.536025	0.591941	0.746624
AT1G67890.Araport11.447	741.837	-0.113982	0.17085	-0.667146	0.504679	0.674706
AT1G67900.Araport11.447	1835.63	-1.59223	0.16603	-9.59004	8.80474e-22	7.58531e-20
AT1G67910.Araport11.447	78.122	-0.742698	0.35961	-2.06529	0.0388959	0.110574
AT1G67920.Araport11.447	57.3332	-0.108711	0.626486	-0.173525	0.862239	0.926498
AT1G67930.Araport11.447	732.55	-0.327456	0.126673	-2.58504	0.00973667	0.0362123
AT1G67940.Araport11.447|ABCI17	400.801	0.210657	0.157386	1.33847	0.180742	0.346153
AT1G67950.Araport11.447	730.362	-0.348367	0.13212	-2.63674	0.00837081	0.0319902
AT1G67960.Araport11.447|POD1	326.925	-0.153465	0.144456	-1.06236	0.288071	0.478057
AT1G67970.Araport11.447|HSFA8	107.613	-0.390742	0.320114	-1.22063	0.222225	0.400534
AT1G67980.Araport11.447|CCOAMT	11.2685	1.085	0.787466	1.37784	0.168254	0.328672
AT1G68000.Araport11.447|PIS1	723.123	-0.173471	0.143084	-1.21237	0.225369	0.404461
AT1G68010.Araport11.447|HPR	50206	0.178921	0.0868052	2.06118	0.0392859	0.111382
AT1G68020.Araport11.447|ATTPS6	548.44	-0.381538	0.137521	-2.7744	0.00553035	0.022708
AT1G68030.Araport11.447	27.495	0.0782788	0.329755	0.237384	0.812359	0.895882
AT1G68060.Araport11.447|MAP70-1	863.245	-0.633159	0.112054	-5.65051	1.59974e-08	2.65858e-07
AT1G68070.Araport11.447	525.29	-0.0615017	0.105861	-0.580969	0.561262	0.721967
AT1G68080.Araport11.447	144.967	0.054556	0.168393	0.323981	0.745953	0.854465
AT1G68100.Araport11.447|IAR1	483.622	-0.137029	0.0930402	-1.4728	0.140806	0.290321
AT1G68110.Araport11.447	93.4227	-0.0889956	0.331993	-0.268064	0.78865	0.881627
AT1G68120.Araport11.447|BPC3	18.8329	0.532145	0.424201	1.25446	0.209674	0.384855
AT1G68130.Araport11.447|IDD14	541.768	0.653209	0.141427	4.6187	3.86152e-06	4.04429e-05
AT1G68140.Araport11.447	761.101	-0.0485556	0.0989782	-0.490569	0.623731	0.770315
AT1G68160.Araport11.447	259.936	0.192558	0.120508	1.59789	0.110067	0.242215
AT1G68180.Araport11.447	7.51029	-0.422138	0.596548	-0.707633	0.479173	0.652608
AT1G68185.Araport11.447	226.344	0.158719	0.163088	0.973212	0.330448	0.521591
AT1G68190.Araport11.447|BBX27	600.289	-1.25525	0.12083	-10.3885	2.79604e-25	3.41441e-23
AT1G68200.Araport11.447	11.0962	-0.26648	0.581626	-0.458163	0.646835	0.787019
AT1G68220.Araport11.447	240.793	1.04987	0.19303	5.4389	5.3611e-08	8.04456e-07
AT1G68230.Araport11.447	102.634	0.0983972	0.250154	0.393347	0.694063	0.820192
AT1G68238.Araport11.447	840.731	0.443021	0.289338	1.53115	0.125732	0.267783
AT1G68240.Araport11.447	20.5611	0.837316	0.476045	1.7589	0.0785944	0.189008
AT1G68260.Araport11.447	872.085	0.241584	0.127934	1.88834	0.0589799	0.151507
AT1G68290.Araport11.447|ENDO2	39.9126	0.348567	0.289565	1.20376	0.228682	0.408384
AT1G68300.Araport11.447	895.986	0.464791	0.15138	3.07035	0.00213808	0.0102728
AT1G68310.Araport11.447|AE7	510.095	-0.0212814	0.197925	-0.107523	0.914374	0.954268
AT1G68320.Araport11.447|MYB62	3.97586	0.657637	0.843456	0.779694	0.435571	0.616695
AT1G68330.Araport11.447	32.1062	-0.432433	0.479415	-0.902001	0.367056	0.55645
AT1G68340.Araport11.447	126.94	0.165731	0.184143	0.900016	0.368112	0.557602
AT1G68350.Araport11.447	9.32871	-0.152311	0.759495	-0.200543	0.841056	0.913372
AT1G68360.Araport11.447	13.4411	0.953544	0.553497	1.72276	0.0849316	0.200768
AT1G68370.Araport11.447|ARG1	846.31	-0.154745	0.0853494	-1.81308	0.0698201	0.172602
AT1G68390.Araport11.447	18.6671	-0.233126	0.544297	-0.428305	0.668429	0.803256
AT1G68400.Araport11.447	312.184	-0.288473	0.187593	-1.53776	0.124108	0.265219
AT1G68410.Araport11.447	595.694	-0.232091	0.129212	-1.7962	0.0724624	0.177526
AT1G68430.Araport11.447	98.5173	0.662926	0.313919	2.11177	0.0347059	0.100935
AT1G68440.Araport11.447	1798.32	0.213568	0.14114	1.51316	0.130239	0.274865
AT1G68460.Araport11.447|IPT1	18.3676	-0.316153	0.549954	-0.574872	0.565378	0.725342
AT1G68470.Araport11.447	177.846	-0.139854	0.217894	-0.641846	0.520973	0.687836
AT1G68490.Araport11.447	1188.56	-0.389361	0.101583	-3.83294	0.00012662	0.00090484
AT1G68500.Araport11.447	18.3457	-0.310332	0.536254	-0.578703	0.56279	0.723428
AT1G68520.Araport11.447|BBX14	4487.03	-0.48758	0.089299	-5.46008	4.7591e-08	7.22461e-07
AT1G68526.Araport11.447	0.297808	-0.870131	3.16075	-0.275293	0.783091	NA
AT1G68530.Araport11.447|KCS6	6075.88	-0.42673	0.142657	-2.9913	0.00277788	0.0128505
AT1G68540.Araport11.447|TKPR2	310.662	0.503593	0.13698	3.67639	0.000236558	0.00155893
AT1G68550.Araport11.447|CRF10	556.529	-0.107022	0.108629	-0.985214	0.324519	0.515846
AT1G68560.Araport11.447|XYL1	4068.84	-0.118883	0.214284	-0.554794	0.579036	0.736007
AT1G68570.Araport11.447	2776.18	0.698388	0.112271	6.22054	4.95435e-10	1.06213e-08
AT1G68580.Araport11.447	799.873	-0.394061	0.14022	-2.81031	0.00494943	0.0207624
AT1G68585.Araport11.447	358.923	-0.191757	0.272775	-0.702986	0.482064	0.65505
AT1G68590.Araport11.447|PSRP3/1	10296.4	-0.220187	0.16885	-1.30404	0.192221	0.361066
AT1G68600.Araport11.447	1783.11	0.241423	0.20511	1.17704	0.239179	0.420806
AT1G68610.Araport11.447|PCR11	10.1857	0.446261	0.659862	0.676295	0.498853	0.669916
AT1G68620.Araport11.447	122.586	1.23201	0.402005	3.06467	0.00217911	0.0104389
AT1G68640.Araport11.447|PAN	14.4466	0.472562	0.716893	0.65918	0.50978	0.678934
AT1G68650.Araport11.447	312.438	-0.325378	0.164203	-1.98156	0.0475282	0.128692
AT1G68660.Araport11.447	5452.55	0.383808	0.155032	2.47567	0.0132987	0.0467805
AT1G68670.Araport11.447	1765.31	-0.088283	0.0825233	-1.0698	0.284711	0.474501
AT1G68680.Araport11.447	523.931	0.128322	0.250423	0.512419	0.608358	0.758876
AT1G68690.Araport11.447|PERK9	72.922	-0.459201	0.280278	-1.63837	0.101343	0.228175
AT1G68700.Araport11.447	2.13297	-0.0576334	1.01088	-0.0570133	0.954535	0.975405
AT1G68710.Araport11.447	311.225	-0.177188	0.190395	-0.930635	0.352042	0.542123
AT1G68720.Araport11.447|TADA	1068.32	-0.181696	0.189005	-0.961326	0.336388	0.52715
AT1G68723.Araport11.447	6.54638	-0.0679782	1.09953	-0.0618251	0.950702	0.973518
AT1G68725.Araport11.447|AGP19	44.8174	-0.0773835	0.297799	-0.259852	0.794978	0.885968
AT1G68730.Araport11.447	412.913	0.333545	0.143375	2.32638	0.0199985	0.0653692
AT1G68740.Araport11.447|PHO1%25252525252525252525253BH1	397.167	0.263603	0.219299	1.20202	0.229355	0.409155
AT1G68760.Araport11.447|NUDX1	332.816	0.217015	0.113693	1.90878	0.0562906	0.146255
AT1G68765.Araport11.447|IDA	5.41788	0.704348	1.50964	0.466569	0.640809	0.782418
AT1G68780.Araport11.447	358.739	-0.592966	0.142998	-4.14667	3.37344e-05	0.000279682
AT1G68790.Araport11.447|LINC3	1378.65	-0.204318	0.178441	-1.14502	0.252201	0.436967
AT1G68795.Araport11.447|CLE12	78.2431	0.840581	0.252826	3.32474	0.000885013	0.00489648
AT1G68800.Araport11.447|TCP12	6.2821	0.024824	0.836388	0.0296801	0.976322	0.987446
AT1G68810.Araport11.447	156.15	-0.481348	0.155827	-3.08899	0.00200835	0.00974546
AT1G68820.Araport11.447	400.351	-0.060897	0.100295	-0.607178	0.543733	0.708031
AT1G68830.Araport11.447|STN7	6197.45	-0.0487805	0.079244	-0.615574	0.538176	0.703822
AT1G68840.Araport11.447|RAV2	695.715	-2.41396	0.173795	-13.8897	7.31344e-44	4.25392e-41
AT1G68850.Araport11.447	1.81706	-4.45249	1.86377	-2.38897	0.0168956	0.05691
AT1G68862.Araport11.447	37.5673	1.21253	0.32411	3.74111	0.000183211	0.00125062
AT1G68870.Araport11.447|SOFL2	193.261	-0.131125	0.160264	-0.818177	0.413256	0.597279
AT1G68880.Araport11.447|bZIP	8.76119	0.783277	0.658023	1.19035	0.233909	0.414356
AT1G68890.Araport11.447|PHYLLO	2085.26	-0.266301	0.20659	-1.28903	0.197388	0.367926
AT1G68910.Araport11.447|WIT2	664.723	-0.196528	0.11194	-1.75565	0.0791477	0.19009
AT1G68920.Araport11.447	441.071	-0.072946	0.114709	-0.635923	0.524827	0.69152
AT1G68930.Araport11.447	24.6145	1.30135	0.51741	2.51512	0.0118993	0.0426964
AT1G68940.Araport11.447	246.133	0.647673	0.259587	2.49501	0.0125952	0.0446498
AT1G68935.Araport11.447	36.434	1.26256	0.410446	3.07607	0.0020975	0.0101136
AT1G68937.Araport11.447	4.03207	0.69097	0.767174	0.900669	0.367764	0.55718
AT1G68945.Araport11.447	348.83	-0.163516	0.316328	-0.51692	0.605212	0.756532
AT1G68980.Araport11.447	177.746	-0.237014	0.186181	-1.27303	0.203007	0.375707
AT1G68990.Araport11.447|MGP3	593.697	0.00305974	0.224404	0.013635	0.989121	0.994566
AT1G69010.Araport11.447|BIM2	564.659	-0.175154	0.149394	-1.17242	0.241027	0.423046
AT1G69020.Araport11.447	65.2163	-0.779318	0.248188	-3.14003	0.00168933	0.00842625
AT1G69030.Araport11.447	576.077	-0.366503	0.131005	-2.79762	0.0051481	0.0214614
AT1G69040.Araport11.447|ACR4	313.901	-0.76217	0.180907	-4.21305	2.51946e-05	0.000215093
AT1G69050.Araport11.447	10.0284	-0.0591617	0.518052	-0.1142	0.909079	0.952563
AT1G69060.Araport11.447	285.355	-0.329138	0.119775	-2.74797	0.00599659	0.0243331
AT1G69070.Araport11.447	766.318	-0.255187	0.212963	-1.19827	0.230813	0.410718
AT1G69080.Araport11.447	113.561	0.273049	0.277327	0.984574	0.324833	0.516049
AT1G69085.Araport11.447	4.7452	-0.0439726	0.849231	-0.0517793	0.958705	0.977365
AT1G69160.Araport11.447	478.99	-0.906704	0.141138	-6.42423	1.32542e-10	3.15686e-09
AT1G69170.Araport11.447	216.532	0.0069863	0.154109	0.0453335	0.963841	0.9798
AT1G69200.Araport11.447|FLN2	1092.47	0.400898	0.219146	1.82937	0.0673449	0.167984
AT1G69210.Araport11.447	49.3537	0.709822	0.316518	2.24259	0.024923	0.0780605
AT1G69220.Araport11.447|SIK1	665.639	-0.218144	0.115713	-1.88521	0.0594009	0.152295
AT1G69230.Araport11.447|SP1L2	37.2713	-0.214677	0.434402	-0.49419	0.621172	0.768486
AT1G69250.Araport11.447	506.43	-0.285266	0.125337	-2.27599	0.0228469	0.0729851
AT1G69260.Araport11.447|AFP1	163.384	0.104985	0.442324	0.23735	0.812386	0.895882
AT1G69270.Araport11.447|RPK1	185.619	-0.465141	0.138388	-3.36114	0.000776203	0.00438222
AT1G69280.Araport11.447	66.6042	0.0469027	0.373696	0.12551	0.90012	0.947307
AT1G69290.Araport11.447	110.872	-0.234104	0.198508	-1.17932	0.238272	0.41981
AT1G69295.Araport11.447|PDCB4	1444.08	0.216744	0.128834	1.68236	0.0924998	0.213561
AT1G69310.Araport11.447|WRKY57	355.403	0.664753	0.147611	4.50341	6.68712e-06	6.54876e-05
AT1G69320.Araport11.447|CLE10	13.8736	-0.766779	0.598633	-1.28088	0.200235	0.371915
AT1G69325.Araport11.447	23.5596	0.512799	0.531587	0.964658	0.334716	0.525704
AT1G69330.Araport11.447	256.825	0.0177558	0.118323	0.150063	0.880715	0.936499
AT1G69340.Araport11.447	1029.07	-0.270447	0.0941003	-2.87403	0.00405272	0.0176229
AT1G69350.Araport11.447	18.3138	0.36747	0.449505	0.817499	0.413643	0.597487
AT1G69360.Araport11.447	367.517	-0.0227352	0.201328	-0.112926	0.910089	0.952719
AT1G69370.Araport11.447|CM3	419.039	0.253028	0.201881	1.25335	0.210077	0.385449
AT1G69380.Araport11.447|RRG	171.379	-0.16195	0.195473	-0.8285	0.407387	0.591924
AT1G69390.Araport11.447|MINE1	1771.89	0.210019	0.12577	1.66987	0.094945	0.217604
AT1G69400.Araport11.447	30.2969	-0.0882144	0.42355	-0.208274	0.835015	0.909848
AT1G69410.Araport11.447|ELF5A-3	3433.11	0.425206	0.186181	2.28384	0.0223811	0.0717358
AT1G69420.Araport11.447	1199.29	-0.621239	0.133274	-4.66136	3.14124e-06	3.35091e-05
AT1G69430.Araport11.447	28.9713	0.403227	0.41733	0.966206	0.333941	0.525074
AT1G69440.Araport11.447|AGO7	433.813	-0.0112847	0.182298	-0.0619023	0.950641	0.973518
AT1G69450.Araport11.447	758.58	0.234895	0.138081	1.70114	0.0889168	0.207642
AT1G69460.Araport11.447	1666.18	-0.106447	0.150325	-0.708116	0.478873	0.65232
AT1G69480.Araport11.447	111.005	1.70777	0.375162	4.5521	5.31136e-06	5.33622e-05
AT1G69485.Araport11.447	19.634	0.505643	0.42499	1.18978	0.234134	0.414541
AT1G69490.Araport11.447|NAP	276.509	-1.2829	0.300716	-4.26616	1.98865e-05	0.000173942
AT1G69510.Araport11.447	2113.97	0.116462	0.160797	0.72428	0.468894	0.644536
AT1G69520.Araport11.447	88.182	0.56387	0.357283	1.57822	0.114515	0.249693
AT1G69523.Araport11.447	867.884	0.0627406	0.124934	0.502189	0.615535	0.764464
AT1G69526.Araport11.447	169.534	-0.273048	0.232591	-1.17394	0.24042	0.422315
AT1G69530.Araport11.447|EXPA1	4292.97	-0.7095	0.186135	-3.81175	0.000137988	0.000975044
AT1G69540.Araport11.447|AGL94	28.5196	-0.033835	0.370985	-0.0912031	0.927331	0.961569
AT1G69550.Araport11.447	1008.37	0.190036	0.131506	1.44508	0.148436	0.301219
AT1G69570.Araport11.447	159.541	-0.583025	0.203421	-2.8661	0.00415565	0.017975
AT1G69580.Araport11.447	234.134	0.226403	0.168087	1.34694	0.178001	0.342243
AT1G69588.Araport11.447|CLE45	21.0171	-0.000546441	0.41353	-0.00132141	0.998946	0.999443
AT1G69610.Araport11.447	370.142	0.315038	0.14749	2.13599	0.0326801	0.0962408
AT1G69620.Araport11.447|RPL34	6179.63	-0.142721	0.18147	-0.786474	0.43159	0.613334
AT1G69630.Araport11.447	2.29046	-1.15784	2.06221	-0.561454	0.574488	0.732541
AT1G69640.Araport11.447|SBH1	997.919	-0.053335	0.144876	-0.368143	0.712766	0.832283
AT1G69670.Araport11.447|CUL3B	442.01	-0.181565	0.127741	-1.42135	0.155214	0.310903
AT1G69680.Araport11.447	342.474	0.238607	0.120659	1.97753	0.0479812	0.129599
AT1G69690.Araport11.447|TCP15	642.483	-0.14085	0.114279	-1.23251	0.217758	0.395346
AT1G69700.Araport11.447|HVA22C	647.784	0.103847	0.133341	0.778808	0.436093	0.617067
AT1G69720.Araport11.447|HO3	279.994	-0.0476084	0.235695	-0.201992	0.839923	0.912751
AT1G69730.Araport11.447	1566.85	0.592349	0.130759	4.53009	5.89581e-06	5.84635e-05
AT1G69740.Araport11.447|HEMB1	5097.16	-0.0110057	0.0827458	-0.133006	0.894188	0.943986
AT1G69750.Araport11.447|COX19-2	492.909	0.211045	0.142276	1.48335	0.137982	0.286572
AT1G69760.Araport11.447	527.024	0.176908	0.157615	1.12241	0.26169	0.447514
AT1G69770.Araport11.447|CMT3	503.599	0.373244	0.128665	2.90088	0.0037211	0.016397
AT1G69780.Araport11.447|ATHB13	388.495	0.0564507	0.185369	0.304531	0.760724	0.864132
AT1G69790.Araport11.447	121.327	0.248637	0.233581	1.06446	0.287121	0.477124
AT1G69800.Araport11.447	460.115	0.221461	0.13444	1.64728	0.0995003	0.225181
AT1G69810.Araport11.447|WRKY36	7.41569	-1.32889	0.653693	-2.0329	0.0420629	0.117552
AT1G69830.Araport11.447|AMY3	3029.44	-0.0185653	0.178765	-0.103853	0.917286	0.955951
AT1G69840.Araport11.447	1029.41	-0.117256	0.125251	-0.936174	0.349184	0.53957
AT1G69850.Araport11.447|NRT1:2	813.372	-0.125194	0.136213	-0.919106	0.35804	0.547741
AT1G69870.Araport11.447|NRT1.7	1197.96	1.0371	0.0894976	11.588	4.73888e-31	9.69848e-29
AT1G69880.Araport11.447|TH8	35.0204	2.30302	0.749887	3.07116	0.00213229	0.0102501
AT1G69890.Araport11.447	47.5112	-1.1199	0.503119	-2.22592	0.0260198	0.0807748
AT1G69900.Araport11.447	78.7831	-1.03335	0.315235	-3.27803	0.00104533	0.00564637
AT1G69910.Araport11.447	192.211	-0.211474	0.205279	-1.03018	0.302925	0.493809
AT1G69930.Araport11.447|GSTU11	7.48113	1.91941	0.908464	2.11281	0.034617	0.100789
AT1G69935.Araport11.447|SHW1	1094.49	0.384305	0.109438	3.51163	0.000445371	0.0027156
AT1G69960.Araport11.447|PP2A	733.39	-0.135651	0.116973	-1.15967	0.246182	0.429875
AT1G69970.Araport11.447|CLE26	20.628	-0.868456	0.485804	-1.78767	0.0738294	0.179858
AT1G69980.Araport11.447	430.659	-0.282815	0.14673	-1.92745	0.0539234	0.141569
AT1G69990.Araport11.447	0.221099	-1.4472	3.16075	-0.457867	0.647048	NA
AT1G70000.Araport11.447	1064.68	0.426468	0.0834561	5.11009	3.22012e-07	4.17935e-06
AT1G70020.Araport11.447	31.932	0.293092	0.337329	0.868863	0.384922	0.572802
AT1G70060.Araport11.447|SNL4	909.993	-0.575534	0.194825	-2.9541	0.0031358	0.0142249
AT1G70070.Araport11.447|EMB25	1606.77	-0.297301	0.199701	-1.48873	0.136559	0.284349
AT1G70090.Araport11.447|LGT8	721.282	-0.255808	0.196492	-1.30188	0.192957	0.361995
AT1G70100.Araport11.447	704.947	-0.507856	0.127091	-3.996	6.4421e-05	0.000500843
AT1G70140.Araport11.447|FH8	58.5042	1.2601	0.233903	5.38728	7.15302e-08	1.04635e-06
AT1G70150.Araport11.447	158.302	0.0936417	0.150524	0.622104	0.533874	0.699479
AT1G70160.Araport11.447	1879.49	-0.389042	0.0679988	-5.7213	1.05709e-08	1.82824e-07
AT1G70180.Araport11.447	601.794	0.335861	0.121668	2.76047	0.00577178	0.0235593
AT1G70190.Araport11.447	536.874	0.0627932	0.129593	0.484543	0.628001	0.7736
AT1G70200.Araport11.447	2260.82	-0.112695	0.108513	-1.03854	0.299017	0.489742
AT1G70210.Araport11.447|CYCD1%25252525253B1	611.133	-0.233799	0.0868949	-2.6906	0.00713238	0.0281061
AT1G70230.Araport11.447|TBL27	1018.14	-0.061404	0.106002	-0.579273	0.562405	0.723017
AT1G70250.Araport11.447	855.421	0.127427	0.12993	0.980731	0.326725	0.51779
AT1G70260.Araport11.447|UMAMIT36	151.107	1.85635	0.378937	4.89884	9.64033e-07	1.14744e-05
AT1G70270.Araport11.447	67.9689	0.228584	0.41042	0.556952	0.57756	0.735043
AT1G70280.Araport11.447	1404.1	-0.171868	0.15588	-1.10257	0.270215	0.457562
AT1G70290.Araport11.447|TPS8	1245.68	-1.47801	0.175646	-8.41474	3.93768e-17	2.09217e-15
AT1G70300.Araport11.447|KUP6	107.303	0.653464	0.263144	2.4833	0.0130171	0.045954
AT1G70310.Araport11.447|SPDS2	2389.73	-0.189449	0.097463	-1.94381	0.0519187	0.13768
AT1G70320.Araport11.447|UPL2	3448.87	-0.55752	0.361734	-1.54124	0.123257	0.263733
AT1G70330.Araport11.447|ENT1	1098.61	-0.26228	0.0894392	-2.93249	0.00336251	0.0150815
AT1G70340.Araport11.447	60.591	0.268137	0.336013	0.797996	0.424873	0.606612
AT1G70350.Araport11.447	184.763	0.0342262	0.179307	0.190881	0.848619	0.918022
AT1G70360.Araport11.447	55.0721	0.66632	0.25103	2.65434	0.00794629	0.0306521
AT1G70370.Araport11.447|PG2	3943.77	-0.285061	0.140589	-2.02762	0.0425987	0.118734
AT1G70410.Araport11.447|BCA4	8096.2	-0.146283	0.0789195	-1.85357	0.0638008	0.16098
AT1G70420.Araport11.447	110.911	-0.714599	0.243467	-2.9351	0.00333438	0.0149796
AT1G70430.Araport11.447	77.5412	-0.136883	0.315218	-0.434248	0.664109	0.799952
AT1G70460.Araport11.447|PERK13	3.20218	-0.246022	1.44712	-0.170007	0.865004	0.927882
AT1G70470.Araport11.447	123.311	0.534399	0.185731	2.87728	0.00401117	0.0174697
AT1G70480.Araport11.447	620.639	0.438254	0.10462	4.18902	2.80162e-05	0.000236713
AT1G70490.Araport11.447|ARFA1D	5943.69	-0.23328	0.133039	-1.75348	0.0795203	0.190737
AT1G70500.Araport11.447	26.7122	0.705997	0.398974	1.76953	0.0768054	0.185472
AT1G70505.Araport11.447	229.819	0.179952	0.150019	1.19952	0.230325	0.410124
AT1G70510.Araport11.447|KNAT2	0.859764	2.31219	2.74917	0.841051	0.400319	0.585805
AT1G70520.Araport11.447|CRK2	559.081	-0.628732	0.164617	-3.81935	0.000133802	0.000950633
AT1G70530.Araport11.447|CRK3	260.321	-0.54564	0.170184	-3.20618	0.00134512	0.00697097
AT1G70550.Araport11.447	357.327	-0.859762	0.165244	-5.20297	1.96125e-07	2.64649e-06
AT1G70560.Araport11.447|TAA1	87.3726	-0.093706	0.267768	-0.349952	0.726375	0.841557
AT1G70570.Araport11.447	1227.81	-0.250624	0.0850543	-2.94664	0.00321247	0.0145264
AT1G70580.Araport11.447|AOAT2	5721.15	-0.176408	0.113668	-1.55195	0.120673	0.259662
AT1G70590.Araport11.447	329.817	-0.153035	0.14108	-1.08473	0.27804	0.466736
AT1G70600.Araport11.447	9549.07	-0.13295	0.129099	-1.02983	0.303092	0.493895
AT1G70610.Araport11.447|ABCB26	3172.27	-0.342401	0.125097	-2.73708	0.00619865	0.025029
AT1G70620.Araport11.447	1624.53	0.363565	0.178315	2.03889	0.0414613	0.116149
AT1G70630.Araport11.447	96.6673	-1.22892	0.210501	-5.83807	5.28104e-09	9.56777e-08
AT1G70640.Araport11.447	15.4082	0.503854	0.682592	0.738147	0.460425	0.637958
AT1G70650.Araport11.447	60.6378	0.293842	0.225184	1.3049	0.191929	0.360611
AT1G70660.Araport11.447|MMZ2	1943.03	0.385143	0.165277	2.33029	0.0197908	0.064786
AT1G70670.Araport11.447|CLO4	471.406	0.392293	0.14424	2.71973	0.0065336	0.0261664
AT1G70680.Araport11.447	3.27623	-2.04141	1.19181	-1.71286	0.0867386	0.203999
AT1G70690.Araport11.447|HWI1	111.335	0.805899	0.240204	3.35506	0.000793478	0.00446265
AT1G70700.Araport11.447|TIFY7	8190.67	0.593761	0.206223	2.87922	0.00398666	0.0173733
AT1G70710.Araport11.447|GH9B1	230.087	0.120393	0.124788	0.964779	0.334656	0.525647
AT1G70730.Araport11.447|PGM2	7312.26	0.0434719	0.12255	0.354729	0.722792	0.839863
AT1G70740.Araport11.447	210.249	-0.423281	0.155153	-2.72816	0.0063689	0.0255809
AT1G70750.Araport11.447	385.272	-0.345587	0.159804	-2.16257	0.0305743	0.0914704
AT1G70760.Araport11.447|NdhL	7448.24	0.116148	0.14789	0.785367	0.432238	0.61368
AT1G70770.Araport11.447	2853.34	-0.335049	0.117074	-2.86185	0.00421178	0.0181539
AT1G70780.Araport11.447	3135.56	-0.00889192	0.20138	-0.044155	0.964781	0.980529
AT1G70790.Araport11.447	200.567	0.165651	0.194816	0.850297	0.39516	0.582109
AT1G70800.Araport11.447|EHB1	82.4945	0.197773	0.236045	0.837862	0.402108	0.587506
AT1G70810.Araport11.447	1076.6	0.315955	0.177736	1.77766	0.0754589	0.18296
AT1G70820.Araport11.447	2697.75	-0.430397	0.134979	-3.18862	0.00142953	0.00732256
AT1G70830.Araport11.447|MLP28	2176.66	-0.224914	0.424435	-0.529915	0.596171	0.750109
AT1G70840.Araport11.447|MLP31	0.971284	-0.523331	2.35488	-0.222233	0.824132	0.903337
AT1G70850.Araport11.447|MLP34	13.5547	-0.0869986	0.479997	-0.181248	0.856173	0.922851
AT1G70880.Araport11.447	8.8348	-6.7363	1.19613	-5.63175	1.78394e-08	2.93382e-07
AT1G70890.Araport11.447|MLP43	1839.57	0.198267	0.141198	1.40418	0.160266	0.317996
AT1G70895.Araport11.447|CLE17	33.8184	-0.565195	0.345481	-1.63597	0.101847	0.22891
AT1G70900.Araport11.447	875.721	-0.281265	0.105154	-2.6748	0.00747748	0.0292448
AT1G70920.Araport11.447|HB18	13.5723	1.1457	0.516492	2.21822	0.0265395	0.0820936
AT1G70940.Araport11.447|PIN3	2387	-0.569588	0.137678	-4.13711	3.51707e-05	0.000290391
AT1G70980.Araport11.447|SYNC3	619.1	0.894456	0.0992026	9.01645	1.9428e-19	1.32128e-17
AT1G70985.Araport11.447	244.277	0.0189758	0.192452	0.0986001	0.921456	0.9583
AT1G71010.Araport11.447|FAB1C	1112.04	-0.234853	0.214332	-1.09575	0.27319	0.461081
AT1G71015.Araport11.447	9.11574	0.903801	0.601549	1.50246	0.132979	0.278918
AT1G71020.Araport11.447	419.804	-1.07407	0.170296	-6.3071	2.8431e-10	6.42548e-09
AT1G71030.Araport11.447|MYBL2	1130.76	-1.52778	0.192616	-7.93176	2.16061e-15	9.60883e-14
AT1G71040.Araport11.447|LPR2	1369.85	-0.0451744	0.102315	-0.441524	0.658833	0.796183
AT1G71050.Araport11.447|HIPP20	203.753	0.210781	0.236419	0.891554	0.372632	0.561782
AT1G71060.Araport11.447	52.0793	0.0294455	0.258089	0.114091	0.909166	0.952603
AT1G71070.Araport11.447	781.709	-0.231595	0.129266	-1.79162	0.0731941	0.178862
AT1G71080.Araport11.447	944.94	-0.0980683	0.103332	-0.949058	0.342591	0.533035
AT1G71090.Araport11.447	1040.42	0.06541	0.110584	0.591495	0.554189	0.716549
AT1G71100.Araport11.447|RSW10	456.687	0.186063	0.117382	1.5851	0.112943	0.247087
AT1G71110.Araport11.447	159.201	1.07395	0.286991	3.74209	0.000182493	0.0012461
AT1G71130.Araport11.447|CRF8	341.425	0.158753	0.154207	1.02948	0.303255	0.493983
AT1G71140.Araport11.447	401.577	-0.549766	0.215115	-2.55569	0.0105979	0.0388853
AT1G71170.Araport11.447	367.686	0.130928	0.157683	0.830323	0.406356	0.591095
AT1G71180.Araport11.447	508.076	0.377608	0.128071	2.94844	0.00319387	0.0144512
AT1G71190.Araport11.447|SAG18	264.894	-0.11004	0.186984	-0.588503	0.556195	0.718167
AT1G71200.Araport11.447	0.842513	-1.08411	3.06848	-0.353305	0.72386	0.840264
AT1G71210.Araport11.447	325.729	0.0233683	0.179085	0.130487	0.896181	0.945142
AT1G71220.Araport11.447|EBS1	1480.94	-0.131867	0.183244	-0.719627	0.471755	0.646484
AT1G71230.Araport11.447|CSN5B	97.0803	-0.101877	0.224447	-0.453901	0.6499	0.789705
AT1G71240.Araport11.447	642.84	0.311714	0.126722	2.45982	0.0139007	0.0484463
AT1G71260.Araport11.447|ATWHY2	682.728	0.756318	0.110007	6.87516	6.19193e-12	1.74344e-10
AT1G71270.Araport11.447|POK	872.298	-0.148716	0.120185	-1.23739	0.215941	0.392737
AT1G71300.Araport11.447	1.97809	1.82898	1.47846	1.23709	0.216055	0.3929
AT1G71310.Araport11.447|RAD52-1	235.829	0.20822	0.142307	1.46317	0.143421	0.294312
AT1G71330.Araport11.447|NAP5	57.5031	0.311637	0.252998	1.23178	0.218032	0.395664
AT1G71340.Araport11.447|GDPD4	1232.59	0.217401	0.0798168	2.72375	0.00645456	0.0258826
AT1G71350.Araport11.447	474.177	-0.0766589	0.115065	-0.666223	0.505269	0.675087
AT1G71360.Araport11.447	349.924	-0.300187	0.142494	-2.10666	0.0351471	0.101923
AT1G71380.Araport11.447|CEL3	6.12333	1.89538	0.899106	2.10807	0.0350248	0.101648
AT1G71390.Araport11.447|RLP11	6.35757	-2.36743	1.24524	-1.90119	0.0572773	0.148244
AT1G71400.Araport11.447|RLP12	13.1861	0.670844	0.552029	1.21523	0.224277	0.402897
AT1G71410.Araport11.447	761.757	-0.638897	0.186587	-3.42412	0.000616795	0.00358386
AT1G71420.Araport11.447	18.8635	-0.236046	0.442918	-0.532933	0.59408	0.748373
AT1G71430.Araport11.447	210.201	-0.207964	0.216184	-0.96198	0.33606	0.526841
AT1G71440.Araport11.447|PFI	452.865	-0.313704	0.138064	-2.27217	0.0230764	0.0735165
AT1G71460.Araport11.447	244.137	0.444255	0.229506	1.9357	0.0529044	0.13969
AT1G71480.Araport11.447	3042.65	0.116005	0.10655	1.08874	0.276267	0.464748
AT1G71490.Araport11.447	134.435	0.218758	0.372319	0.587555	0.556831	0.718568
AT1G71500.Araport11.447	14899.6	-0.161718	0.0843823	-1.9165	0.0553021	0.14428
AT1G71530.Araport11.447	112.626	0.9943	0.278231	3.57365	0.000352039	0.00222127
AT1G71695.Araport11.447	1898.25	-0.58042	0.166433	-3.48741	0.000487732	0.00293902
AT1G71696.Araport11.447|SOL1	458.485	0.46639	0.124173	3.75596	0.000172677	0.00119048
AT1G71697.Araport11.447|CK1	250.942	-0.614207	0.178959	-3.43212	0.00059889	0.00349725
AT1G71710.Araport11.447	1051.5	-0.380985	0.149717	-2.5447	0.0109372	0.0399182
AT1G71720.Araport11.447|PDE338	1577.57	-0.235835	0.0985133	-2.39394	0.0166685	0.0563609
AT1G71730.Araport11.447	994.436	-0.107458	0.121935	-0.881275	0.378169	0.567045
AT1G71740.Araport11.447	8.53514	0.511765	0.673547	0.759806	0.447371	0.626909
AT1G71750.Araport11.447|HGPT	171.887	-0.706641	0.21314	-3.31538	0.000915183	0.00504698
AT1G71780.Araport11.447	361.63	-0.000451795	0.111103	-0.00406647	0.996755	0.998358
AT1G71790.Araport11.447|CPB	277.349	0.335331	0.136174	2.46252	0.0137965	0.0481517
AT1G71800.Araport11.447|CSTF64	163.124	-0.0207859	0.185611	-0.111986	0.910835	0.953228
AT1G71810.Araport11.447	1660.8	0.0102568	0.116087	0.0883544	0.929595	0.962471
AT1G71820.Araport11.447|SEC6	1741.13	-0.359119	0.12708	-2.82592	0.00471445	0.0199318
AT1G71830.Araport11.447|SERK1	101.819	0.198473	0.230763	0.860073	0.389749	0.577233
AT1G71840.Araport11.447	1542.45	-0.556849	0.11682	-4.76674	1.87231e-06	2.10389e-05
AT1G71850.Araport11.447	197.689	0.13306	0.235639	0.564674	0.572295	0.730613
AT1G71860.Araport11.447|PTP1	887.481	-0.0330833	0.100335	-0.329726	0.741607	0.851651
AT1G71865.Araport11.447	178.073	-0.129331	0.2091	-0.618509	0.53624	0.701996
AT1G71866.Araport11.447	7.8437	0.0473294	0.789918	0.0599168	0.952222	0.974048
AT1G71870.Araport11.447	51.4322	0.925194	0.288346	3.20862	0.00133372	0.0069216
AT1G71880.Araport11.447|SUC1	1782.25	-0.838213	0.206959	-4.05014	5.11863e-05	0.000407025
AT1G71890.Araport11.447|SUC5	41.5902	-1.40315	0.313705	-4.47283	7.71897e-06	7.42439e-05
AT1G71900.Araport11.447	467.734	-0.199153	0.109303	-1.82203	0.0684499	0.170071
AT1G71910.Araport11.447	41.7135	-0.432209	0.351276	-1.2304	0.218549	0.396079
AT1G71920.Araport11.447|HISN6B	268.387	-0.136481	0.128544	-1.06174	0.288353	0.478442
AT1G71930.Araport11.447|VND7	21.3832	-0.614563	0.403076	-1.52468	0.127338	0.270319
AT1G71940.Araport11.447	181.692	-0.141876	0.159915	-0.8872	0.374971	0.564044
AT1G71950.Araport11.447	988.584	-0.0111641	0.215134	-0.0518935	0.958614	0.977317
AT1G71960.Araport11.447|ABCG25	202.931	0.125671	0.205071	0.61282	0.539995	0.705075
AT1G71970.Araport11.447	505.274	-0.450874	0.144461	-3.12109	0.00180183	0.00888623
AT1G71980.Araport11.447	1061.12	-0.494078	0.096051	-5.14391	2.69082e-07	3.53024e-06
AT1G71990.Araport11.447|FUT13	95.0244	-0.100892	0.200344	-0.503595	0.614546	0.763579
AT1G72000.Araport11.447|A/N-InvF	2.00025	-0.484025	1.57647	-0.30703	0.758821	0.862877
AT1G72010.Araport11.447	863.277	-0.329837	0.0731732	-4.50762	6.55604e-06	6.44036e-05
AT1G72020.Araport11.447	4783.35	0.151605	0.205978	0.736026	0.461715	0.638886
AT1G72030.Araport11.447	2998.2	0.134639	0.123655	1.08882	0.276232	0.46474
AT1G72040.Araport11.447|dNK	1468.4	-0.041097	0.203865	-0.20159	0.840237	0.912977
AT1G72050.Araport11.447|TFIIIA	837.639	-0.284835	0.113234	-2.51546	0.0118878	0.0426644
AT1G72060.Araport11.447	44.8123	0.668448	0.481219	1.38907	0.16481	0.324623
AT1G72070.Araport11.447	44.9801	0.736832	0.559888	1.31603	0.188163	0.355832
AT1G72090.Araport11.447	901.975	0.272995	0.115661	2.3603	0.0182599	0.0606969
AT1G72120.Araport11.447	249.209	0.872552	0.201693	4.32614	1.51742e-05	0.000135678
AT1G72125.Araport11.447	9.54461	0.170151	0.54587	0.311707	0.755263	0.860575
AT1G72130.Araport11.447	1483.97	0.221656	0.118498	1.87055	0.0614078	0.156335
AT1G72150.Araport11.447|PATL1	3885.74	-1.27366	0.200562	-6.35045	2.14686e-10	4.93779e-09
AT1G72160.Araport11.447	1581.94	-0.0969329	0.110725	-0.875435	0.381337	0.569699
AT1G72170.Araport11.447	758.483	0.236318	0.166042	1.42324	0.154666	0.31016
AT1G72175.Araport11.447	375.163	0.141114	0.185767	0.759626	0.447478	0.62698
AT1G72180.Araport11.447	1970.99	-0.220185	0.218353	-1.00839	0.313267	0.504271
AT1G72190.Araport11.447	213.997	0.132117	0.163431	0.808393	0.418864	0.602314
AT1G72200.Araport11.447	21.237	0.16901	0.481324	0.351135	0.725487	0.841093
AT1G72210.Araport11.447	43.9131	0.425158	0.289633	1.46792	0.142126	0.292454
AT1G72220.Araport11.447	10.3708	0.0748986	0.58717	0.127559	0.898498	0.946466
AT1G72230.Araport11.447	244.355	-0.0652856	0.353998	-0.184424	0.853681	0.921154
AT1G72240.Araport11.447	60.6101	-0.281045	0.444538	-0.632219	0.527243	0.693812
AT1G72250.Araport11.447	93.0117	-0.254241	0.268273	-0.947697	0.343284	0.533803
AT1G72260.Araport11.447|THI2.1	5.04351	2.21956	1.10995	1.9997	0.0455326	0.124509
AT1G72275.Araport11.447	237.735	0.413746	0.12787	3.23569	0.00121351	0.00639689
AT1G72280.Araport11.447|ERO1	96.1989	0.0256621	0.384599	0.0667242	0.946801	0.971751
AT1G72300.Araport11.447|PSY1R	515.521	-0.336963	0.218255	-1.5439	0.122612	0.262823
AT1G72310.Araport11.447|ATL3	312.549	-0.0863287	0.124812	-0.691672	0.489143	0.661418
AT1G72320.Araport11.447|PUM23	729.075	-0.396321	0.123757	-3.20242	0.00136279	0.00703288
AT1G72330.Araport11.447|ALAAT2	117.415	0.696429	0.181211	3.84319	0.000121443	0.000872363
AT1G72340.Araport11.447	485.756	-0.586739	0.133886	-4.38239	1.17387e-05	0.000107749
AT1G72360.Araport11.447|ERF73	61.5294	-0.162423	0.268038	-0.60597	0.544534	0.708574
AT1G72370.Araport11.447|P40	11074	-0.209605	0.0818873	-2.55968	0.010477	0.0385121
AT1G72390.Araport11.447	709.082	-0.151267	0.225109	-0.671973	0.501601	0.672259
AT1G72410.Araport11.447	842.823	-0.251549	0.164948	-1.52501	0.127256	0.270195
AT1G72416.Araport11.447	140.725	0.632561	0.354358	1.78509	0.0742468	0.180715
AT1G72420.Araport11.447	153.99	0.297512	0.207607	1.43306	0.151842	0.306108
AT1G72430.Araport11.447	2514.42	-0.0332267	0.163353	-0.203405	0.838819	0.912107
AT1G72440.Araport11.447|EDA25	1397.75	-0.261382	0.202397	-1.29143	0.196554	0.366805
AT1G72450.Araport11.447|JAZ6	2542.83	-0.17821	0.128356	-1.3884	0.165016	0.324798
AT1G72470.Araport11.447|EXO70D1	310.984	-0.301783	0.159146	-1.89627	0.0579244	0.149523
AT1G72480.Araport11.447	863.66	-0.178906	0.108029	-1.65609	0.0977039	0.222062
AT1G72490.Araport11.447	31.281	3.72745	0.448841	8.3046	1.00157e-16	5.07744e-15
AT1G72500.Araport11.447	1549.52	-0.28697	0.133927	-2.14273	0.0321347	0.0949819
AT1G72510.Araport11.447	1709.36	-0.0987147	0.160617	-0.614598	0.53882	0.704231
AT1G72520.Araport11.447|LOX4	381.991	0.257941	0.196854	1.31032	0.190089	0.358394
AT1G72530.Araport11.447	42.7474	0.30287	0.270956	1.11778	0.26366	0.44983
AT1G72540.Araport11.447	40.2078	0.482524	0.289756	1.66528	0.0958575	0.219026
AT1G72545.Araport11.447	3.1222	-0.547855	0.832711	-0.657918	0.510591	0.67965
AT1G72550.Araport11.447	1425.43	-0.225743	0.117565	-1.92015	0.0548389	0.143309
AT1G72560.Araport11.447|PSD	648.275	-0.181447	0.164909	-1.10028	0.271209	0.458683
AT1G72600.Araport11.447	162.405	-1.32698	0.276965	-4.79116	1.6582e-06	1.88051e-05
AT1G72610.Araport11.447|GER1	34365.2	-1.39831	0.182656	-7.65542	1.92684e-14	7.52454e-13
AT1G72630.Araport11.447|ELF4-L2	466.213	-0.0287744	0.179741	-0.160088	0.872811	0.932735
AT1G72640.Araport11.447	2052.27	0.0522157	0.103158	0.506174	0.612735	0.762057
AT1G72645.Araport11.447	1219.38	0.40776	0.210849	1.93389	0.0531265	0.140127
AT1G72650.Araport11.447|TRFL6	617.363	-0.0140832	0.115145	-0.122309	0.902655	0.94853
AT1G72660.Araport11.447	69.2767	3.62045	0.543546	6.6608	2.72348e-11	7.02416e-10
AT1G72670.Araport11.447|iqd8	52.4779	-0.0247248	0.262475	-0.0941988	0.924951	0.960438
AT1G72680.Araport11.447|CAD1	333.338	0.787288	0.222409	3.53982	0.000400402	0.00247634
AT1G72690.Araport11.447	68.8355	1.28903	0.299617	4.30225	1.69071e-05	0.00015014
AT1G72700.Araport11.447	513.266	-0.780016	0.200107	-3.898	9.69918e-05	0.000717233
AT1G72710.Araport11.447|CKL2	2035.98	-0.207984	0.0985999	-2.10937	0.0349124	0.101375
AT1G72720.Araport11.447	13.0514	-0.663702	0.581176	-1.142	0.253455	0.438452
AT1G72730.Araport11.447	206.369	-0.938104	0.148541	-6.31543	2.69406e-10	6.10111e-09
AT1G72740.Araport11.447	665.924	0.0881203	0.0800079	1.1014	0.270725	0.45818
AT1G72750.Araport11.447|TIM23-2	1584.92	0.108064	0.109995	0.982453	0.325877	0.516853
AT1G72760.Araport11.447	15.609	0.193243	0.502803	0.384332	0.700732	0.824549
AT1G72770.Araport11.447|HAB1	1707.91	0.304296	0.134105	2.26908	0.0232635	0.0739263
AT1G72790.Araport11.447	211.62	-0.273323	0.189021	-1.44599	0.148179	0.300918
AT1G72800.Araport11.447	203.102	0.516572	0.164908	3.13249	0.00173331	0.00860735
AT1G72810.Araport11.447	744.87	0.369061	0.147211	2.50701	0.0121757	0.0434273
AT1G72820.Araport11.447	691.034	-0.61876	0.11652	-5.31035	1.09413e-07	1.54331e-06
AT1G72830.Araport11.447|NF-YA3	124.154	0.333254	0.182838	1.82267	0.0683527	0.169848
AT1G72840.Araport11.447	82.2769	0.418414	0.316988	1.31997	0.186845	0.354485
AT1G72850.Araport11.447	50.5762	-0.0267326	0.259181	-0.103142	0.91785	0.956178
AT1G72860.Araport11.447	120.708	-0.342707	0.244778	-1.40007	0.161491	0.319735
AT1G72870.Araport11.447	6.22589	-1.58541	0.859852	-1.84382	0.0652094	0.16388
AT1G72880.Araport11.447	900.088	-0.550891	0.101172	-5.44509	5.17788e-08	7.79609e-07
AT1G72890.Araport11.447	240.771	-0.391203	0.173437	-2.2556	0.0240958	0.0760192
AT1G72900.Araport11.447	260.114	-0.55908	0.175598	-3.18386	0.00145327	0.00742871
AT1G72910.Araport11.447	996.965	-0.606452	0.1249	-4.85549	1.20091e-06	1.4089e-05
AT1G72920.Araport11.447	150.905	-0.239319	0.160156	-1.49428	0.135101	0.282084
AT1G72930.Araport11.447|TIR	6540.98	-0.733279	0.159991	-4.58324	4.57823e-06	4.68918e-05
AT1G72940.Araport11.447	390.987	0.172278	0.141999	1.21323	0.22504	0.404046
AT1G72950.Araport11.447	13.6043	-0.241773	0.475918	-0.508014	0.611443	0.760926
AT1G72960.Araport11.447	5.073	-0.478534	0.877372	-0.545417	0.585466	0.741058
AT1G72970.Araport11.447|HTH	1619.17	-1.07649	0.212825	-5.05811	4.23435e-07	5.37266e-06
AT1G72990.Araport11.447|BGAL17	210.39	0.0493901	0.17395	0.283932	0.776463	0.873703
AT1G73000.Araport11.447|PYL3	0.755107	1.2443	3.08438	0.403422	0.686638	0.814386
AT1G73010.Araport11.447|PS2	88.0887	3.06333	0.336648	9.09949	9.07548e-20	6.42934e-18
AT1G73020.Araport11.447	306.704	-0.289615	0.135494	-2.13747	0.0325601	0.0959499
AT1G73030.Araport11.447|VPS46.2	1150.22	-0.173468	0.112374	-1.54367	0.122668	0.262854
AT1G73040.Araport11.447	172.811	2.37204	0.282166	8.40654	4.22268e-17	2.22754e-15
AT1G73060.Araport11.447|LPA3	5718.89	0.00310451	0.0786573	0.0394688	0.968517	0.982925
AT1G73066.Araport11.447	9.25839	0.748395	0.628715	1.19036	0.233906	0.414356
AT1G73080.Araport11.447|PEPR1	434.752	-0.100891	0.201301	-0.501196	0.616233	0.764997
AT1G73090.Araport11.447	366.625	0.0861638	0.137117	0.628398	0.529743	0.695841
AT1G73100.Araport11.447|SUVH3	324.487	-0.160902	0.152597	-1.05442	0.291689	0.481565
AT1G73110.Araport11.447	2350.06	-0.128744	0.0820091	-1.56987	0.116446	0.252822
AT1G73120.Araport11.447	1.28596	-1.25741	1.87256	-0.671492	0.501907	0.672424
AT1G73130.Araport11.447	165.864	0.359805	0.163914	2.19509	0.0281575	0.085808
AT1G73140.Araport11.447|TBL31	9.22248	-0.0582661	0.535139	-0.10888	0.913297	0.953736
AT1G73150.Araport11.447|GTE3	151.855	0.00380902	0.156081	0.024404	0.98053	0.989664
AT1G73170.Araport11.447	1952.99	0.00464865	0.113067	0.041114	0.967205	0.982051
AT1G73177.Araport11.447|BNS	185.615	0.426781	0.275482	1.54922	0.121329	0.260713
AT1G73180.Araport11.447	788.877	0.103646	0.125934	0.823021	0.410496	0.594963
AT1G73200.Araport11.447	627.395	-0.067703	0.131954	-0.513079	0.607896	0.758472
AT1G73210.Araport11.447	84.4479	0.142111	0.25927	0.548118	0.583611	0.739483
AT1G73220.Araport11.447|OCT1	15.1496	-0.065558	0.577465	-0.113527	0.909613	0.952673
AT1G73230.Araport11.447	4705.2	-0.136267	0.151401	-0.900038	0.3681	0.557602
AT1G73240.Araport11.447	408.636	0.283359	0.143098	1.98017	0.0476839	0.129082
AT1G73250.Araport11.447|GER1	343.226	-0.0543478	0.176812	-0.307377	0.758557	0.862646
AT1G73260.Araport11.447|KTI1	384.971	0.608643	1.23044	0.494656	0.620843	0.768207
AT1G73310.Araport11.447|scpl4	207.271	-0.132215	0.133652	-0.989248	0.322542	0.513449
AT1G73320.Araport11.447	131.404	-0.121239	0.193012	-0.628144	0.52991	0.695977
AT1G73325.Araport11.447	2850.12	2.07046	0.481562	4.29947	1.71205e-05	0.000151791
AT1G73330.Araport11.447|DR4	184.103	3.79828	0.272588	13.9342	3.92833e-44	2.4808e-41
AT1G73350.Araport11.447	454.195	-0.390466	0.173208	-2.25432	0.0241759	0.0761957
AT1G73360.Araport11.447|HDG11	55.0836	-0.157186	0.303822	-0.517362	0.604903	0.756446
AT1G73370.Araport11.447|SUS6	202.162	0.0458651	0.205717	0.222953	0.823572	0.903171
AT1G73380.Araport11.447	220.363	0.139574	0.149916	0.931015	0.351846	0.541978
AT1G73390.Araport11.447	966.52	-0.388988	0.114975	-3.38324	0.000716368	0.00408616
AT1G73400.Araport11.447	111.764	0.107455	0.247633	0.433927	0.664341	0.800084
AT1G73430.Araport11.447	865.391	-0.315701	0.134643	-2.34472	0.0190412	0.0627412
AT1G73440.Araport11.447	237.056	0.141975	0.149231	0.95138	0.341412	0.531873
AT1G73450.Araport11.447	354.352	-0.503719	0.173486	-2.90351	0.00369008	0.0162961
AT1G73460.Araport11.447	879.83	-0.436585	0.193071	-2.26127	0.0237426	0.0751621
AT1G73470.Araport11.447	1301.78	0.142004	0.0763126	1.86082	0.0627697	0.15896
AT1G73480.Araport11.447	2192.47	-0.351893	0.219552	-1.60278	0.108984	0.240382
AT1G73490.Araport11.447	1099.7	0.0862561	0.114919	0.750584	0.452903	0.631698
AT1G73500.Araport11.447|MKK9	196.561	-0.705848	0.179568	-3.93081	8.46591e-05	0.000637337
AT1G73510.Araport11.447	1.16823	2.03789	2.64748	0.769745	0.441451	0.622045
AT1G73530.Araport11.447	1559.22	0.234416	0.137681	1.7026	0.0886427	0.207155
AT1G73540.Araport11.447|NUDT21	288.76	-0.460121	0.161842	-2.84303	0.00446874	0.0190976
AT1G73550.Araport11.447	8.17054	0.671945	0.895499	0.750357	0.453039	0.631848
AT1G73570.Araport11.447	199.779	-0.216626	0.156943	-1.38028	0.167499	0.327776
AT1G73580.Araport11.447	1.8224	-0.291078	1.37057	-0.212378	0.831812	0.907589
AT1G73590.Araport11.447|PIN1	252.19	0.476167	0.194177	2.45224	0.0141971	0.0493627
AT1G73600.Araport11.447	50959.9	-0.0145059	0.125757	-0.115349	0.908169	0.952044
AT1G73620.Araport11.447	34.248	0.655561	0.441052	1.48636	0.137185	0.285409
AT1G73630.Araport11.447	437.087	0.0941181	0.20155	0.466972	0.64052	0.78232
AT1G73640.Araport11.447|RABA6a	32.5452	0.414786	0.352569	1.17647	0.239408	0.42104
AT1G73650.Araport11.447	1428.77	-0.107367	0.150463	-0.713577	0.475488	0.649309
AT1G73655.Araport11.447	4269.27	-0.198173	0.127313	-1.55658	0.119571	0.257842
AT1G73660.Araport11.447	1490.13	-0.12746	0.153864	-0.828395	0.407447	0.591924
AT1G73670.Araport11.447|MPK15	894.176	-0.637266	0.094044	-6.77626	1.2333e-11	3.32031e-10
AT1G73680.Araport11.447|ALPHA DOX2	938.093	0.843162	0.101631	8.29633	1.07379e-16	5.43112e-15
AT1G73690.Araport11.447|CDKD1%2525252525253B1	48.4508	1.7075	0.325385	5.24763	1.54066e-07	2.1199e-06
AT1G73700.Araport11.447	149.297	0.98721	0.272603	3.62142	0.000292992	0.0018897
AT1G73710.Araport11.447	731.819	0.245657	0.185273	1.32592	0.184865	0.351793
AT1G73720.Araport11.447|SMU1	447.762	-0.226398	0.10863	-2.08412	0.0371489	0.106595
AT1G73730.Araport11.447|EIL3	475.353	-0.527641	0.172366	-3.06117	0.00220476	0.0105343
AT1G73740.Araport11.447	351.977	-0.747652	0.143645	-5.20485	1.9415e-07	2.62304e-06
AT1G73750.Araport11.447	660.456	-0.247194	0.129928	-1.90254	0.0571005	0.147942
AT1G73760.Araport11.447	491.61	-0.438689	0.106325	-4.12595	3.69213e-05	0.000302697
AT1G73770.Araport11.447	122.706	-0.103175	0.148107	-0.696621	0.48604	0.658187
AT1G73805.Araport11.447|SARD1	353.743	-0.8566	0.281094	-3.04738	0.00230849	0.0109589
AT1G73810.Araport11.447	18.2679	-0.503104	0.410315	-1.22614	0.220146	0.397864
AT1G73820.Araport11.447	159.092	0.091046	0.220093	0.413671	0.679115	0.809714
AT1G73830.Araport11.447|BEE3	139.913	-0.423266	0.260624	-1.62405	0.104366	0.232822
AT1G73840.Araport11.447|ESP1	750.653	-0.168704	0.101056	-1.66941	0.0950365	0.217768
AT1G73850.Araport11.447	98.3071	0.224953	0.279693	0.804284	0.421233	0.60426
AT1G73860.Araport11.447	95.858	1.50957	0.247106	6.109	1.00257e-09	2.05947e-08
AT1G73870.Araport11.447|BBX16	3602.14	-0.526996	0.119402	-4.41361	1.01659e-05	9.43708e-05
AT1G73875.Araport11.447	242.774	-0.0731164	0.173499	-0.421422	0.673447	0.805976
AT1G73880.Araport11.447|UGT89B1	186.464	0.376605	0.152996	2.46153	0.0138347	0.0482534
AT1G73885.Araport11.447	6578.62	-0.214496	0.0815058	-2.63167	0.00849671	0.0323854
AT1G73890.Araport11.447	36.6302	-0.504048	0.295502	-1.70573	0.0880579	0.206159
AT1G73910.Araport11.447|ARP4A	16.2775	0.935349	0.567987	1.64678	0.0996034	0.225382
AT1G73920.Araport11.447	1857.8	-0.480331	0.0989527	-4.85415	1.20906e-06	1.41771e-05
AT1G73930.Araport11.447	469.364	-0.448793	0.147353	-3.04571	0.00232135	0.0110128
AT1G73940.Araport11.447	657.296	0.210024	0.0980302	2.14244	0.0321582	0.0950131
AT1G73950.Araport11.447	403.711	-0.125074	0.137824	-0.90749	0.364148	0.553446
AT1G73960.Araport11.447|TAF2	832.36	-0.401384	0.21124	-1.90014	0.0574152	0.148479
AT1G73965.Araport11.447|CLE13	6.92114	0.917697	0.903454	1.01577	0.309741	0.50038
AT1G73970.Araport11.447	347.94	0.0470133	0.175454	0.267952	0.788736	0.881679
AT1G73980.Araport11.447	617.695	0.138155	0.100717	1.37171	0.170154	0.331224
AT1G73990.Araport11.447|SPPA	3412.42	0.635377	0.115225	5.51424	3.5029e-08	5.4717e-07
AT1G74000.Araport11.447|SS3	8.72367	-0.567682	0.864548	-0.656622	0.511424	0.680291
AT1G74010.Araport11.447	76.0326	0.463196	0.6146	0.753655	0.451057	0.629838
AT1G74020.Araport11.447|SS2	363.246	0.967528	0.249634	3.87579	0.000106278	0.00077681
AT1G74030.Araport11.447|ENO1	394.675	-0.130847	0.178784	-0.73187	0.464248	0.641089
AT1G74040.Araport11.447|IMS1	1396.81	-0.310264	0.12643	-2.45403	0.0141265	0.0491248
AT1G74050.Araport11.447	5411.65	-0.122252	0.0950384	-1.28634	0.198323	0.369234
AT1G74060.Araport11.447	4392.24	-0.0234431	0.0932685	-0.25135	0.801543	0.889472
AT1G74070.Araport11.447	2557.3	-0.104832	0.0837504	-1.25172	0.210673	0.385922
AT1G74088.Araport11.447	52.2541	-0.168571	0.327613	-0.514544	0.606872	0.75775
AT1G74090.Araport11.447|SOT18	2553.99	-0.343605	0.120718	-2.84634	0.00442248	0.0189321
AT1G74100.Araport11.447|SOT16	2286.59	0.0450009	0.119533	0.376473	0.706565	0.828367
AT1G74120.Araport11.447	130.273	-0.0704272	0.174892	-0.40269	0.687176	0.81477
AT1G74140.Araport11.447	0.895169	1.53461	3.07387	0.499244	0.617607	0.766005
AT1G74150.Araport11.447	13.7087	0.134915	0.501832	0.268844	0.78805	0.881183
AT1G74160.Araport11.447|TRM4	873.91	-0.566765	0.160531	-3.53056	0.000414676	0.00255095
AT1G74170.Araport11.447|RLP13	265.439	-0.00432372	0.166626	-0.0259486	0.979298	0.989008
AT1G74180.Araport11.447|RLP14	151.123	0.509066	0.23408	2.17475	0.0296486	0.0893664
AT1G74200.Araport11.447|RLP16	50.1922	0.0621577	0.270077	0.230148	0.817977	0.899355
AT1G74210.Araport11.447|GDPD5	571.425	0.474327	0.0941688	5.03699	4.72919e-07	5.9527e-06
AT1G74230.Araport11.447|GR-RBP5	2530.51	0.322619	0.0826448	3.90369	9.47379e-05	0.000703863
AT1G74240.Araport11.447	155.861	0.476848	0.14705	3.24276	0.00118379	0.00626866
AT1G74250.Araport11.447	658.822	-0.27938	0.128713	-2.17056	0.0299643	0.0900674
AT1G74260.Araport11.447|PUR4	2697.59	-0.147034	0.200816	-0.732181	0.464058	0.640867
AT1G74270.Araport11.447	1991.27	0.216113	0.208898	1.03454	0.300885	0.491789
AT1G74280.Araport11.447	137.81	0.103359	0.189939	0.544167	0.586327	0.741522
AT1G74290.Araport11.447	226.469	0.219568	0.153148	1.43369	0.15166	0.305824
AT1G74300.Araport11.447	283.654	-0.285213	0.171793	-1.66021	0.0968723	0.220694
AT1G74310.Araport11.447|HSP101	483.607	1.27106	0.194111	6.54812	5.82676e-11	1.45689e-09
AT1G74320.Araport11.447	436.279	-0.568317	0.109084	-5.20989	1.88952e-07	2.55907e-06
AT1G74330.Araport11.447	262.634	-0.094736	0.175895	-0.538594	0.590167	0.744905
AT1G74340.Araport11.447|DPMS2	532.696	0.32566	0.182876	1.78077	0.0749504	0.182007
AT1G74350.Araport11.447	45.8545	0.0800799	0.419692	0.190806	0.848677	0.91804
AT1G74360.Araport11.447	115.875	0.0604422	0.25677	0.235395	0.813902	0.896838
AT1G74370.Araport11.447	453.539	-0.43707	0.130193	-3.3571	0.000787658	0.00443783
AT1G74380.Araport11.447|XXT5	1330.71	-0.637835	0.12729	-5.01088	5.41826e-07	6.75464e-06
AT1G74390.Araport11.447	155.201	-0.0957222	0.165155	-0.57959	0.562191	0.722784
AT1G74400.Araport11.447	12.7407	0.833353	0.544222	1.53127	0.125702	0.267771
AT1G74410.Araport11.447	305.531	0.291977	0.151308	1.92968	0.0536461	0.141092
AT1G74420.Araport11.447|FUT3	22.2905	1.18537	0.53141	2.23062	0.0257062	0.0799822
AT1G74430.Araport11.447|MYB95	177.874	0.731718	0.216214	3.38423	0.000713784	0.00407353
AT1G74440.Araport11.447	192.492	-0.519822	0.277653	-1.8722	0.0611795	0.155879
AT1G74450.Araport11.447	452.651	-0.147656	0.128906	-1.14546	0.25202	0.436825
AT1G74458.Araport11.447	106.645	-0.519371	0.314352	-1.65219	0.0984953	0.223378
AT1G74470.Araport11.447	61626.9	-0.592078	0.102559	-5.77303	7.78587e-09	1.37206e-07
AT1G74510.Araport11.447	672.433	0.0675342	0.133261	0.506781	0.612308	0.761612
AT1G74520.Araport11.447|HVA22A	1365.89	-0.0503809	0.184793	-0.272634	0.785135	0.879401
AT1G74530.Araport11.447	845.604	0.188284	0.124778	1.50896	0.13131	0.27644
AT1G74550.Araport11.447|CYP98A9	7.91006	-0.902913	0.810398	-1.11416	0.265211	0.451614
AT1G74560.Araport11.447|NRP1	2028.45	0.0959354	0.109644	0.87497	0.38159	0.569846
AT1G74580.Araport11.447	124.677	-0.0787466	0.285669	-0.275657	0.782811	0.877965
AT1G74590.Araport11.447|GSTU10	82.8881	0.16715	0.280024	0.596913	0.550565	0.713565
AT1G74600.Araport11.447|OTP87	75.0224	0.368503	0.273942	1.34519	0.178565	0.342933
AT1G74630.Araport11.447	15.6894	0.851643	0.438827	1.94073	0.0522913	0.138419
AT1G74640.Araport11.447	2373.93	0.023153	0.121918	0.189906	0.849383	0.918309
AT1G74650.Araport11.447|MYB31	37.6886	-0.342418	0.499802	-0.685108	0.493276	0.664728
AT1G74660.Araport11.447|MIF1	16.5576	-0.596867	0.517907	-1.15246	0.249132	0.433349
AT1G74670.Araport11.447|GASA6	2258.09	-0.630706	0.271582	-2.32234	0.0202147	0.0659298
AT1G74675.Araport11.447	3.77577	-4.25268	1.48879	-2.85647	0.00428376	0.0184103
AT1G74680.Araport11.447	267.375	-0.135322	0.166866	-0.810963	0.417387	0.600874
AT1G74690.Araport11.447|IQD31	1703.4	-0.544816	0.113229	-4.81165	1.49691e-06	1.7152e-05
AT1G74700.Araport11.447|TRZ1	107.224	-0.08381	0.188416	-0.444815	0.656454	0.794366
AT1G74710.Araport11.447|EDS16	494.563	-0.927449	0.157195	-5.89997	3.63562e-09	6.76415e-08
AT1G74720.Araport11.447|QKY	1119.98	-0.0309708	0.201065	-0.154034	0.877583	0.935142
AT1G74730.Araport11.447	11330.5	-0.268174	0.145513	-1.84296	0.0653352	0.164159
AT1G74740.Araport11.447|CPK30	180.347	-0.45828	0.148253	-3.0912	0.00199347	0.00968834
AT1G74750.Araport11.447	176.441	-0.0647553	0.214971	-0.301228	0.763241	0.865211
AT1G74780.Araport11.447	328.694	0.236676	0.147632	1.60315	0.108902	0.240298
AT1G74790.Araport11.447	382.385	-0.414605	0.132664	-3.12524	0.00177662	0.00878294
AT1G74800.Araport11.447	352.161	-0.308439	0.105234	-2.93097	0.00337905	0.0151403
AT1G74810.Araport11.447|BOR5	308.787	1.71114	0.253906	6.73928	1.59176e-11	4.22362e-10
AT1G74820.Araport11.447	0.581199	-2.80538	3.09109	-0.907569	0.364106	0.55342
AT1G74830.Araport11.447	0.23248	-1.4472	3.16075	-0.457867	0.647048	NA
AT1G74840.Araport11.447	731.023	-0.510655	0.103694	-4.92461	8.45273e-07	1.01538e-05
AT1G74850.Araport11.447|PTAC2	1398.36	-0.32195	0.148132	-2.1734	0.0297501	0.0896112
AT1G74860.Araport11.447	204.602	0.10136	0.137279	0.738346	0.460304	0.637958
AT1G74870.Araport11.447	66.5585	0.980112	0.258091	3.79754	0.000146139	0.0010238
AT1G74875.Araport11.447	32.2643	-0.684694	0.273198	-2.50622	0.012203	0.0434966
AT1G74880.Araport11.447|NdhO	5291.29	-0.0249821	0.131253	-0.190336	0.849046	0.918079
AT1G74890.Araport11.447|ARR15	334.065	-0.641645	0.196627	-3.26326	0.00110137	0.00589578
AT1G74900.Araport11.447|OTP43	74.1519	0.295145	0.199347	1.48055	0.138725	0.28764
AT1G74910.Araport11.447	2852.57	-0.138395	0.0640497	-2.16075	0.0307147	0.0918406
AT1G74920.Araport11.447|ALDH10A8	3739.13	0.405775	0.0915314	4.43318	9.28535e-06	8.71482e-05
AT1G74930.Araport11.447|ORA47	34.332	0.14613	0.461931	0.316346	0.75174	0.858205
AT1G74940.Araport11.447	384.008	-0.070735	0.155686	-0.454344	0.649581	0.789448
AT1G74950.Araport11.447|TIFY10B	890.014	0.428861	0.177433	2.41703	0.0156478	0.0535194
AT1G74960.Araport11.447|FAB1	5214.12	-0.0945627	0.0995804	-0.949612	0.34231	0.532747
AT1G74970.Araport11.447|RPS9	10504.1	-0.0267605	0.103871	-0.257632	0.796691	0.886799
AT1G75000.Araport11.447	186.831	0.0129598	0.194309	0.0666967	0.946823	0.971751
AT1G75010.Araport11.447|ARC3	967.58	0.0194166	0.132735	0.146281	0.883699	0.938201
AT1G75020.Araport11.447|LPAT4	270.041	-0.433488	0.130963	-3.31001	0.000932942	0.00512955
AT1G75030.Araport11.447|TLP-3	108.611	-1.99789	0.252374	-7.91636	2.44556e-15	1.07464e-13
AT1G75040.Araport11.447|PR5	2374.2	-1.97109	0.701633	-2.80928	NA	NA
AT1G75050.Araport11.447	7.52584	-2.2042	0.75032	-2.93768	0.00330681	0.0148891
AT1G75060.Araport11.447	29.1778	1.01163	0.445178	2.27243	0.0230606	0.0734875
AT1G75080.Araport11.447|BZR1	590.735	-0.133887	0.104198	-1.28493	0.198817	0.369904
AT1G75090.Araport11.447	46.5631	-0.306456	0.274173	-1.11775	0.263675	0.44983
AT1G75100.Araport11.447|JAC1	2915.96	-0.344772	0.103369	-3.33535	0.000851911	0.00474183
AT1G75110.Araport11.447|RRA2	52.5486	-0.362461	0.226753	-1.59849	0.109935	0.242071
AT1G75120.Araport11.447|RRA1	77.4244	0.555551	0.218746	2.5397	0.0110946	0.0403813
AT1G75125.Araport11.447	37.0096	-0.0892284	0.342227	-0.260729	0.794302	0.885393
AT1G75130.Araport11.447|CYP721A1	391.433	0.317038	0.116107	2.73058	0.00632237	0.0254171
AT1G75140.Araport11.447	217.674	-0.758866	0.184316	-4.11721	3.83488e-05	0.000312777
AT1G75150.Araport11.447	129.045	0.0344043	0.19118	0.179958	0.857186	0.923538
AT1G75170.Araport11.447	325.742	-0.0716304	0.297362	-0.240886	0.809643	0.894554
AT1G75180.Araport11.447	1146.47	-0.187983	0.114926	-1.63568	0.101906	0.228952
AT1G75190.Araport11.447	43.8633	-0.924316	0.409384	-2.25782	0.0239566	0.0756989
AT1G75200.Araport11.447	642.061	-0.0760797	0.138029	-0.551185	0.581507	0.737468
AT1G75210.Araport11.447	2123.65	-0.0709228	0.093214	-0.760859	0.446741	0.626344
AT1G75220.Araport11.447|ERDL6	1238.36	-0.202045	0.138991	-1.45365	0.146042	0.298015
AT1G75230.Araport11.447	277.302	-0.059485	0.131758	-0.451472	0.65165	0.790788
AT1G75240.Araport11.447|HB33	107.495	0.205368	0.229641	0.894301	0.371161	0.560477
AT1G75250.Araport11.447|RL6	16.2821	-2.22303	0.552814	-4.02131	5.78763e-05	0.000454922
AT1G75260.Araport11.447	21.0638	-0.55523	0.382594	-1.45122	0.146718	0.298857
AT1G75270.Araport11.447|DHAR2	1031.57	1.09508	0.161209	6.79294	1.09872e-11	2.97247e-10
AT1G75280.Araport11.447	10371.3	1.25166	0.155666	8.04067	8.93494e-16	4.09728e-14
AT1G75290.Araport11.447	72.7633	0.807361	0.214844	3.75789	0.000171349	0.00118243
AT1G75300.Araport11.447	249.924	0.957315	0.201398	4.75334	2.00084e-06	2.23695e-05
AT1G75310.Araport11.447|AUL1	411.259	-0.151459	0.217858	-0.69522	0.486917	0.659012
AT1G75330.Araport11.447|OTC	2931.88	0.398691	0.0675036	5.90623	3.50035e-09	6.54001e-08
AT1G75335.Araport11.447	95.3374	-0.0625493	0.286846	-0.218059	0.827383	0.905184
AT1G75340.Araport11.447	485.511	-0.182323	0.0948993	-1.92122	0.0547034	0.143005
AT1G75350.Araport11.447|emb2184	13140.4	0.0661929	0.172496	0.383737	0.701174	0.824934
AT1G75360.Araport11.447	69.5389	-0.831375	0.230733	-3.60319	0.00031433	0.0020109
AT1G75370.Araport11.447	2058.54	-0.642319	0.106501	-6.03109	1.62859e-09	3.20826e-08
AT1G75380.Araport11.447|BBD1	5901.48	0.189691	0.196344	0.966118	0.333985	0.525074
AT1G75390.Araport11.447|bZIP44	176.185	2.38033	0.248638	9.57349	1.03358e-21	8.85475e-20
AT1G75400.Araport11.447	573.561	0.0821039	0.104623	0.784757	0.432596	0.614053
AT1G75410.Araport11.447|BLH3	1501.72	-0.393812	0.121186	-3.24965	0.00115545	0.00613475
AT1G75420.Araport11.447	424.98	-0.44095	0.140149	-3.14629	0.00165354	0.00828196
AT1G75430.Araport11.447|BLH11	0.23248	-1.4472	3.16075	-0.457867	0.647048	NA
AT1G75440.Araport11.447|UBC16	311.064	-0.196081	0.17077	-1.14821	0.250881	0.435465
AT1G75450.Araport11.447|CKX5	196.195	0.229223	0.233267	0.982663	0.325774	0.516831
AT1G75460.Araport11.447	8128.42	-0.811194	0.116461	-6.96537	3.27548e-12	9.47616e-11
AT1G75490.Araport11.447	12.1323	-1.36479	0.665289	-2.05142	0.0402259	0.113472
AT1G75500.Araport11.447|WAT1	2934.03	-0.401005	0.130438	-3.0743	0.00211	0.0101628
AT1G75510.Araport11.447	755.765	-0.149147	0.11576	-1.28841	0.197604	0.368173
AT1G75540.Araport11.447|BBX21	417.222	-0.328494	0.122839	-2.67419	0.00749108	0.0292815
AT1G75550.Araport11.447	49.0804	0.125994	0.305498	0.412422	0.68003	0.810149
AT1G75560.Araport11.447	1083.22	0.012221	0.0889915	0.137327	0.890772	0.941903
AT1G75580.Araport11.447	140.676	-0.0161542	0.296593	-0.0544661	0.956564	0.976504
AT1G75590.Araport11.447	14.8712	-0.524963	0.556832	-0.942766	0.345801	0.536216
AT1G75620.Araport11.447	14.5366	-0.506577	0.551057	-0.919282	0.357948	0.547741
AT1G75630.Araport11.447|AVA-P4	2116.93	0.0433457	0.140429	0.308666	0.757576	0.861929
AT1G75640.Araport11.447	21.1301	-0.743449	0.528882	-1.4057	0.159813	0.317458
AT1G75660.Araport11.447|XRN3	1315.27	-0.296561	0.183288	-1.61801	0.105661	0.23507
AT1G75670.Araport11.447	250.041	0.37194	0.176668	2.10531	0.0352644	0.102223
AT1G75680.Araport11.447|GH9B7	3517.59	-0.651926	0.142082	-4.58838	4.46702e-06	4.58332e-05
AT1G75690.Araport11.447|LQY1	9500.67	-0.483031	0.174192	-2.77298	0.00555451	0.0227903
AT1G75700.Araport11.447|HVA22G	16.724	0.142389	0.449944	0.31646	0.751654	0.85819
AT1G75710.Araport11.447	374.985	-1.07222	0.185759	-5.77207	7.83056e-09	1.37802e-07
AT1G75720.Araport11.447	16.4343	-0.124267	0.440357	-0.282196	0.777793	0.874488
AT1G75730.Araport11.447	248.796	0.0983088	0.165862	0.592716	0.553371	0.715775
AT1G75750.Araport11.447|GASA1	6227.93	0.455043	0.233054	1.95252	0.0508767	0.13549
AT1G75760.Araport11.447	491.053	0.425148	0.127943	3.32295	0.000890712	0.00492062
AT1G75770.Araport11.447	169.748	0.0904131	0.211307	0.427876	0.668741	0.803413
AT1G75780.Araport11.447|TUB1	228.389	-0.114642	0.22504	-0.509431	0.61045	0.760328
AT1G75785.Araport11.447	4.66446	2.91151	1.20997	2.40626	0.0161169	0.0548724
AT1G75800.Araport11.447	963.054	-0.186939	0.114631	-1.63079	0.102934	0.230528
AT1G75810.Araport11.447	315.018	0.436693	0.193528	2.25648	0.0240404	0.0758768
AT1G75820.Araport11.447|CLV1	1202.34	-0.767945	0.157035	-4.89029	1.00688e-06	1.19458e-05
AT1G75840.Araport11.447|ARAC5	885.283	-0.061635	0.119713	-0.514857	0.606653	0.757562
AT1G75850.Araport11.447|VPS35B	899.683	0.0479935	0.133898	0.358433	0.72002	0.837742
AT1G75860.Araport11.447	356.158	-0.126524	0.11791	-1.07306	0.283246	0.472932
AT1G75880.Araport11.447	62.5636	0.371349	0.303812	1.2223	0.221595	0.399821
AT1G75890.Araport11.447	10.4828	-0.557126	0.5572	-0.999867	0.317375	0.508137
AT1G75900.Araport11.447	320.838	-1.06886	0.199994	-5.34448	9.06781e-08	1.30147e-06
AT1G75945.Araport11.447	6.46248	3.07059	1.10314	2.7835	0.00537767	0.0222302
AT1G75950.Araport11.447|SKP1	5268.3	-0.148494	0.145587	-1.01997	0.307744	0.498048
AT1G75960.Araport11.447	153.338	0.0996585	0.285878	0.348605	0.727386	0.842102
AT1G75980.Araport11.447	255.48	0.00799911	0.171857	0.0465452	0.962876	0.979494
AT1G75990.Araport11.447	448.951	-0.707491	0.104568	-6.76586	1.32522e-11	3.55047e-10
AT1G76010.Araport11.447	4774.4	0.0304383	0.0749945	0.405874	0.684835	0.813425
AT1G76020.Araport11.447	910.08	-0.74751	0.163947	-4.55945	5.12883e-06	5.18348e-05
AT1G76030.Araport11.447|VAB1	5384.99	-0.0766597	0.0645419	-1.18775	0.234931	0.415681
AT1G76040.Araport11.447|CPK29	272.213	0.0185219	0.199659	0.092768	0.926088	0.961046
AT1G76050.Araport11.447	770.93	-0.166625	0.0950388	-1.75323	0.0795627	0.190797
AT1G76060.Araport11.447|EMB1793	246.813	0.131602	0.152871	0.860871	0.389309	0.576929
AT1G76065.Araport11.447	84.1654	0.0159546	0.218085	0.0731575	0.941681	0.968948
AT1G76070.Araport11.447	78.6061	-0.170493	0.222242	-0.767152	0.442991	0.623466
AT1G76080.Araport11.447|CDSP32	13705.3	0.536187	0.0840539	6.37909	1.78147e-10	4.14955e-09
AT1G76090.Araport11.447|SMT3	361.653	-0.0780022	0.204368	-0.381676	0.702702	0.825897
AT1G76100.Araport11.447|PETE1	7246.83	-0.668262	0.112364	-5.94728	2.72634e-09	5.19038e-08
AT1G76110.Araport11.447	1198.03	-0.589829	0.11353	-5.19534	2.04341e-07	2.74563e-06
AT1G76120.Araport11.447	244.246	-0.101749	0.13236	-0.768733	0.442052	0.622653
AT1G76130.Araport11.447|AMY2	1510.49	0.119714	0.0956372	1.25175	0.210661	0.385922
AT1G76140.Araport11.447	1076.24	-0.411968	0.142502	-2.89097	0.00384059	0.0168296
AT1G76150.Araport11.447|ECH2	751.41	0.261058	0.103529	2.52159	0.0116827	0.0420902
AT1G76160.Araport11.447|sks5	2757.99	-0.483507	0.146625	-3.29757	0.000975265	0.00533175
AT1G76170.Araport11.447	107.616	-0.273411	0.198024	-1.3807	0.167372	0.327586
AT1G76180.Araport11.447|ERD14	9115.68	-0.610598	0.206761	-2.95316	0.00314539	0.014261
AT1G76185.Araport11.447	99.8113	-0.182165	0.19989	-0.911327	0.362123	0.55181
AT1G76190.Araport11.447	27.0858	-0.0733783	0.376982	-0.194646	0.84567	0.916087
AT1G76200.Araport11.447	3211.51	0.103583	0.203668	0.508589	0.61104	0.760622
AT1G76220.Araport11.447	1.91879	-1.23267	1.79145	-0.688087	0.491398	0.663193
AT1G76240.Araport11.447	381.787	-0.791669	0.196217	-4.03466	5.46809e-05	0.000432264
AT1G76250.Araport11.447	9.94211	0.491043	0.781587	0.628264	0.529831	0.695915
AT1G76260.Araport11.447|DWA2	232.929	-0.389052	0.144191	-2.69817	0.00697218	0.0275929
AT1G76270.Araport11.447	259.435	0.0366933	0.155222	0.236393	0.813128	0.896222
AT1G76280.Araport11.447	509.251	0.1076	0.152501	0.705567	0.480457	0.653752
AT1G76300.Araport11.447|SmD3	632.627	0.0883959	0.111149	0.795295	0.426442	0.608381
AT1G76310.Araport11.447|CYCB2%252525252525252525253B4	58.8185	-0.146591	0.351074	-0.417549	0.676277	0.808117
AT1G76320.Araport11.447|FRS4	333.787	0.272158	0.146506	1.85766	0.0632174	0.15991
AT1G76340.Araport11.447|GONST3	327.908	-0.268215	0.119389	-2.24655	0.0246687	0.0773957
AT1G76350.Araport11.447	401.904	-0.0394537	0.12987	-0.303793	0.761286	0.864472
AT1G76360.Araport11.447	664.01	-0.593444	0.108737	-5.45759	4.8263e-08	7.31657e-07
AT1G76380.Araport11.447	198.615	-0.581469	0.152657	-3.80898	0.000139542	0.000984457
AT1G76390.Araport11.447|PUB43	406.509	-0.104314	0.172864	-0.603446	0.546212	0.71016
AT1G76400.Araport11.447	1114.03	0.120066	0.0958489	1.25266	0.210328	0.385575
AT1G76405.Araport11.447	443.863	0.0768041	0.141956	0.541041	0.58848	0.743606
AT1G76410.Araport11.447|ATL8	53.1113	-0.0340004	0.286212	-0.118795	0.905438	0.950325
AT1G76420.Araport11.447|CUC3	15.8615	2.43895	0.649419	3.75559	0.000172936	0.00119189
AT1G76440.Araport11.447	135.858	-0.0215338	0.209415	-0.102828	0.918099	0.956386
AT1G76450.Araport11.447	5393.49	-0.0608015	0.13292	-0.457429	0.647363	0.787531
AT1G76460.Araport11.447	572.883	0.146505	0.121658	1.20424	0.228498	0.408303
AT1G76470.Araport11.447	19.5432	1.21057	0.874682	1.38401	0.166356	0.326267
AT1G76490.Araport11.447|HMG1	5120.41	-0.215902	0.0948482	-2.27629	0.0228284	0.0729473
AT1G76510.Araport11.447	261.787	-0.273673	0.153188	-1.78652	0.0740157	0.180252
AT1G76520.Araport11.447	1189.99	0.0886155	0.126083	0.702832	0.48216	0.655061
AT1G76530.Araport11.447	145.387	2.58025	0.25625	10.0693	7.55169e-24	8.02476e-22
AT1G76540.Araport11.447|CDKB2%252525252525253B1	166.314	0.149418	0.20604	0.72519	0.468335	0.6441
AT1G76550.Araport11.447	526.586	-0.307804	0.145253	-2.11908	0.0340836	0.0995308
AT1G76560.Araport11.447|CP12-3	108.547	-0.0628976	0.295142	-0.213109	0.831242	0.907395
AT1G76570.Araport11.447	1065.55	0.512036	0.116478	4.39599	1.10271e-05	0.000101555
AT1G76580.Araport11.447	409.303	-0.287188	0.160955	-1.78427	0.0743802	0.180941
AT1G76590.Araport11.447	75.6563	0.483319	0.363156	1.33089	0.183227	0.349646
AT1G76600.Araport11.447	73.9877	-0.33115	0.269298	-1.22968	0.218819	0.396341
AT1G76610.Araport11.447	10.6882	0.0269561	0.669761	0.0402473	0.967896	0.982476
AT1G76620.Araport11.447	283.254	-0.902651	0.206664	-4.36771	1.25553e-05	0.000114249
AT1G76630.Araport11.447	588.104	-0.580628	0.172777	-3.36057	0.000777828	0.00438916
AT1G76650.Araport11.447|CML38	38.1341	0.701143	0.354602	1.97727	0.0480115	0.129614
AT1G76660.Araport11.447	382.328	-0.204377	0.109779	-1.86172	0.0626425	0.158689
AT1G76670.Araport11.447	2798.17	-0.454841	0.130598	-3.48275	0.000496296	0.0029825
AT1G76680.Araport11.447|OPR1	1888.08	-0.23868	0.118482	-2.01449	0.0439585	0.121391
AT1G76690.Araport11.447|OPR2	262.712	-0.0644845	0.18237	-0.353591	0.723645	0.840264
AT1G76700.Araport11.447	280.272	-0.0770672	0.167648	-0.459697	0.645734	0.786285
AT1G76705.Araport11.447	19.5921	0.930558	0.387552	2.40112	0.016345	0.0555038
AT1G76710.Araport11.447|ASHH1	236.622	-0.0710461	0.159492	-0.445452	0.655993	0.793966
AT1G76720.Araport11.447	281.505	0.855369	0.266544	3.20911	0.00133146	0.00691152
AT1G76730.Araport11.447|COG0212	2443.49	0.0984681	0.0891331	1.10473	0.269276	0.456699
AT1G76740.Araport11.447	36.0935	-0.487028	0.337729	-1.44207	0.149283	0.302299
AT1G76760.Araport11.447|TY1	29.7926	0.778735	0.308174	2.52694	0.0115063	0.0415696
AT1G76770.Araport11.447	6.00437	0.458882	0.630563	0.727734	0.466776	0.642856
AT1G76780.Araport11.447	62.2855	0.461288	0.308646	1.49455	0.135031	0.281992
AT1G76790.Araport11.447|IGMT5	73.2114	-1.31987	0.369275	-3.57423	0.000351264	0.00221701
AT1G76800.Araport11.447	349.708	-0.759395	0.172742	-4.39611	1.10209e-05	0.00010154
AT1G76810.Araport11.447	3245.34	-0.203159	0.153635	-1.32235	0.186051	0.353414
AT1G76820.Araport11.447	251.815	0.987081	0.248618	3.97027	7.17908e-05	0.000551736
AT1G76850.Araport11.447|SEC5A	1694.32	-0.289399	0.173293	-1.67	0.0949187	0.217566
AT1G76860.Araport11.447|LSM3B	737.349	0.0789649	0.181428	0.435241	0.663388	0.799369
AT1G76870.Araport11.447	66.7656	0.87348	0.254791	3.42823	0.00060754	0.00353914
AT1G76880.Araport11.447	1224.09	-0.51696	0.130475	-3.96214	7.42812e-05	0.000567914
AT1G76890.Araport11.447|GT2	787.006	-0.719015	0.158491	-4.53664	5.71584e-06	5.68091e-05
AT1G76900.Araport11.447|TLP1	934.966	-0.420045	0.0699225	-6.0073	1.88636e-09	3.68324e-08
AT1G76920.Araport11.447	529.506	0.0745738	0.104297	0.715016	0.474599	0.648456
AT1G76930.Araport11.447|EXT4	380.441	1.78943	0.645469	2.7723	0.00556616	0.0228296
AT1G76940.Araport11.447	355.927	-0.203958	0.15714	-1.29794	0.194308	0.363842
AT1G76950.Araport11.447|PRAF1	535.975	-0.290829	0.20727	-1.40314	0.160576	0.318486
AT1G76952.Araport11.447|IDL5	18.2475	0.171662	0.441367	0.388933	0.697326	0.822358
AT1G76955.Araport11.447	294.535	0.0884224	0.366901	0.240998	0.809557	0.894537
AT1G76960.Araport11.447	2421.59	-0.331205	0.684219	-0.484064	0.628341	0.773674
AT1G76965.Araport11.447	2.53775	-2.49329	1.52659	-1.63324	0.102418	0.229706
AT1G76970.Araport11.447	225.726	0.0108956	0.192191	0.0566914	0.954791	0.975445
AT1G76980.Araport11.447	137.887	-0.643154	0.302376	-2.127	0.0334199	0.0980072
AT1G76990.Araport11.447|ACR3	3008.94	-0.283338	0.131767	-2.15029	0.0315324	0.0936776
AT1G76994.Araport11.447	3.97774	2.04764	1.1552	1.77254	0.0763044	0.184666
AT1G77000.Araport11.447|SKP2B	135.331	-0.55265	0.223247	-2.47551	0.0133045	0.0467818
AT1G77020.Araport11.447	110.067	0.346509	0.217353	1.59422	0.110886	0.243582
AT1G77030.Araport11.447	588.131	-0.165169	0.22124	-0.74656	0.455329	0.633881
AT1G77060.Araport11.447	1496.06	0.409959	0.113505	3.61182	0.000304054	0.00195514
AT1G77080.Araport11.447|MAF1	825.8	-0.880049	0.162235	-5.42454	5.81049e-08	8.68352e-07
AT1G77090.Araport11.447	3492.15	-0.0936393	0.101298	-0.92439	0.355283	0.545524
AT1G77110.Araport11.447|PIN6	86.0438	-0.0767622	0.289558	-0.265102	0.790931	0.883239
AT1G77120.Araport11.447|ADH1	222.488	1.62859	0.367706	4.42906	9.46437e-06	8.86778e-05
AT1G77122.Araport11.447	744.855	0.321577	0.100565	3.19772	0.00138517	0.00713173
AT1G77130.Araport11.447|PGSIP2	932.55	0.0829651	0.0995581	0.833334	0.404657	0.589835
AT1G77140.Araport11.447|VPS45	498.82	-0.382739	0.128671	-2.97456	0.00293407	0.0134436
AT1G77145.Araport11.447	16.0867	0.0650557	0.628894	0.103445	0.91761	0.956047
AT1G77170.Araport11.447	79.0516	0.32161	0.243604	1.32022	0.186763	0.354398
AT1G77180.Araport11.447|SKIP	1706.43	-0.374365	0.104348	-3.58766	0.000333662	0.00212106
AT1G77200.Araport11.447	22.3304	-0.184275	0.418345	-0.440485	0.659586	0.796718
AT1G77210.Araport11.447|STP14	86.5661	-1.13044	0.307259	-3.6791	0.000234054	0.00154611
AT1G77220.Araport11.447	340.274	-0.395401	0.120734	-3.27497	0.00105672	0.00569536
AT1G77230.Araport11.447	373.253	-0.180766	0.136951	-1.31993	0.186858	0.354485
AT1G77250.Araport11.447	147.254	-0.562323	0.174097	-3.22994	0.00123815	0.00650197
AT1G77260.Araport11.447	1148.7	-0.289783	0.132217	-2.19173	0.0283992	0.0863896
AT1G77270.Araport11.447	98.4256	0.582511	0.212841	2.73684	0.00620323	0.0250429
AT1G77280.Araport11.447	307.613	-0.271547	0.186432	-1.45655	0.14524	0.296886
AT1G77290.Araport11.447	94.7927	-0.232626	0.194813	-1.1941	0.232439	0.412626
AT1G77300.Araport11.447|EFS	906.573	-0.57269	0.238016	-2.4061	0.0161239	0.0548877
AT1G77310.Araport11.447	117.823	-0.116919	0.322407	-0.362642	0.716872	0.835708
AT1G77320.Araport11.447|MEI1	181.18	0.21965	0.250026	0.87851	0.379667	0.568318
AT1G77330.Araport11.447	14.4772	-1.21548	0.559796	-2.17129	0.0299089	0.0899913
AT1G77340.Araport11.447	1.43458	-2.70926	1.77729	-1.52438	0.127414	0.270376
AT1G77350.Araport11.447	448.641	-0.0410294	0.197433	-0.207815	0.835374	0.910152
AT1G77360.Araport11.447|APPR6	26.6188	0.599344	0.422135	1.41979	0.155668	0.311377
AT1G77370.Araport11.447	897.39	0.473163	0.222255	2.12892	0.0332608	0.0976313
AT1G77390.Araport11.447|CYCA1%2525252525252525253B2	15.7129	-0.0939769	0.485483	-0.193574	0.84651	0.916817
AT1G77400.Araport11.447	134.354	0.722385	0.212096	3.40593	0.00065938	0.00379718
AT1G77405.Araport11.447	12.3094	-0.411152	0.577789	-0.711596	0.476715	0.650427
AT1G77410.Araport11.447|BGAL16	81.4521	-0.192714	0.261361	-0.737349	0.46091	0.638155
AT1G77420.Araport11.447	394.402	0.727998	0.1362	5.34505	9.03899e-08	1.29817e-06
AT1G77440.Araport11.447|PBC2	997.909	0.130174	0.166583	0.781437	0.434546	0.615769
AT1G77450.Araport11.447|NAC032	185.305	0.540326	0.248789	2.17182	0.0298691	0.089896
AT1G77460.Araport11.447	578.639	-0.478084	0.275845	-1.73316	0.083067	0.197401
AT1G77470.Araport11.447|RFC3	244.501	-0.274268	0.168351	-1.62915	0.103282	0.231081
AT1G77480.Araport11.447	625.8	0.268043	0.0863356	3.10466	0.00190495	0.00931324
AT1G77490.Araport11.447|TAPX	5216.71	-0.28718	0.0880972	-3.25981	0.00111487	0.00595359
AT1G77500.Araport11.447	389.293	0.327178	0.172894	1.89236	0.0584434	0.150556
AT1G77510.Araport11.447|PDIL1-2	1332.83	0.172843	0.233414	0.740501	0.458996	0.637243
AT1G77520.Araport11.447	12.8945	0.0443312	0.603106	0.0735048	0.941404	0.968754
AT1G77540.Araport11.447	554.478	0.259774	0.175065	1.48387	0.137844	0.286351
AT1G77550.Araport11.447	487.596	-0.106297	0.184158	-0.577205	0.563801	0.724244
AT1G77570.Araport11.447	56.6119	-0.13361	0.343556	-0.388904	0.697347	0.822358
AT1G77580.Araport11.447	674.434	-0.881837	0.1732	-5.09144	3.55351e-07	4.56913e-06
AT1G77590.Araport11.447|LACS9	1939.63	-0.0934574	0.129199	-0.723362	0.469458	0.644739
AT1G77600.Araport11.447	505.581	-0.532674	0.184166	-2.89236	0.00382363	0.0167686
AT1G77610.Araport11.447	972.098	-0.10114	0.101941	-0.992145	0.321127	0.512075
AT1G77620.Araport11.447	183.031	-0.44113	0.229891	-1.91886	0.0550016	0.143616
AT1G77630.Araport11.447|LYM3	248.828	0.0972587	0.192912	0.50416	0.614149	0.763344
AT1G77640.Araport11.447	5.23287	0.459097	1.23081	0.373005	0.709144	0.829805
AT1G77660.Araport11.447	140.927	0.0126676	0.228307	0.055485	0.955752	0.976111
AT1G77670.Araport11.447	1380.47	0.617985	0.0926111	6.6729	2.50791e-11	6.48333e-10
AT1G77680.Araport11.447	950.821	-0.178829	0.161656	-1.10623	0.268627	0.455851
AT1G77690.Araport11.447|LAX3	223.358	-0.484445	0.244714	-1.97963	0.0477449	0.129218
AT1G77700.Araport11.447	45.4569	-0.395849	0.256772	-1.54163	0.123162	0.263555
AT1G77710.Araport11.447|CCP2	2762.16	0.412932	0.228073	1.81052	0.0702149	0.173384
AT1G77720.Araport11.447|PPK1	117.92	-0.207877	0.20876	-0.995769	0.319362	0.510144
AT1G77730.Araport11.447	2.75491	-2.1879	1.72939	-1.26513	0.205826	0.379748
AT1G77740.Araport11.447|PIP5K2	1721.07	-0.597239	0.139605	-4.27807	1.88521e-05	0.000165682
AT1G77750.Araport11.447	524.83	0.0748251	0.136821	0.546883	0.584459	0.740049
AT1G77760.Araport11.447|NIA1	3352.94	-0.102955	0.187303	-0.549669	0.582547	0.738347
AT1G77765.Araport11.447	39.7351	-1.01924	0.452897	-2.2505	0.0244174	0.0767924
AT1G77770.Araport11.447	297.545	-0.553734	0.162681	-3.40381	0.000664528	0.00382004
AT1G77800.Araport11.447	1696.28	-0.286858	0.24255	-1.18268	0.236938	0.418093
AT1G77810.Araport11.447	190.755	0.576757	0.237504	2.4284	0.0151655	0.0521148
AT1G77840.Araport11.447	1506.7	-0.288818	0.0801256	-3.60456	0.000312676	0.00200205
AT1G77850.Araport11.447|ARF17	362.791	-0.72187	0.146285	-4.93469	8.02763e-07	9.72245e-06
AT1G77855.Araport11.447	49.249	0.259586	0.278505	0.93207	0.351301	0.541516
AT1G77860.Araport11.447|KOM	9.87316	0.370495	0.672344	0.551049	0.5816	0.737485
AT1G77870.Araport11.447|MUB5	154.238	0.526585	0.248289	2.12086	0.0339336	0.0991979
AT1G77880.Araport11.447	9.78317	1.87427	0.609354	3.07584	0.00209912	0.0101193
AT1G77885.Araport11.447	310.353	0.718084	0.227606	3.15495	0.00160526	0.0080841
AT1G77890.Araport11.447	198.415	-0.0955024	0.163151	-0.585363	0.558303	0.719796
AT1G77920.Araport11.447|TGA7	469.618	0.0483646	0.158627	0.304895	0.760446	0.863914
AT1G77930.Araport11.447	2965.11	-0.038606	0.0992675	-0.388909	0.697343	0.822358
AT1G77932.Araport11.447	0.646655	-1.26346	2.9702	-0.425379	0.67056	0.804418
AT1G77940.Araport11.447	6217	-0.0404977	0.188666	-0.214653	0.830038	0.906709
AT1G77960.Araport11.447	97.175	-2.10233	0.273663	-7.68218	1.56401e-14	6.18413e-13
AT1G77990.Araport11.447|AST56	970.373	0.677434	0.108396	6.24962	4.11452e-10	8.95991e-09
AT1G78000.Araport11.447|SULTR1%2525252525252525252525253B2	174.375	1.28452	0.22792	5.63584	1.74206e-08	2.87135e-07
AT1G78010.Araport11.447	906.042	-0.0598926	0.0901294	-0.664517	0.506359	0.676088
AT1G78020.Araport11.447	7072.13	-0.029607	0.151068	-0.195985	0.844622	0.915579
AT1G78030.Araport11.447	106.658	0.782004	0.380004	2.05789	0.0396012	0.112032
AT1G78040.Araport11.447	11532.2	-0.437578	0.161763	-2.70506	0.00682916	0.0271826
AT1G78050.Araport11.447|PGM	181.835	0.346544	0.203206	1.70538	0.0881234	0.206246
AT1G78060.Araport11.447	1392.33	0.263919	0.141017	1.87154	0.0612707	0.156057
AT1G78070.Araport11.447	1858.52	-1.04713	0.126392	-8.28474	1.1837e-16	5.9462e-15
AT1G78080.Araport11.447|RAP2.4	2205.05	-0.196184	0.0774528	-2.53295	0.0113107	0.0410105
AT1G78090.Araport11.447|TPPB	121.464	0.257671	0.237106	1.08673	0.277155	0.46569
AT1G78100.Araport11.447|AUF1	1261.77	-0.224467	0.130278	-1.72299	0.0848906	0.200699
AT1G78110.Araport11.447	220.065	-0.418925	0.142709	-2.93551	0.00332998	0.0149629
AT1G78120.Araport11.447|TPR12	89.4832	0.686159	0.330763	2.07447	0.0380356	0.10859
AT1G78130.Araport11.447|UNE2	209.436	-0.0399436	0.204468	-0.195354	0.845116	0.915712
AT1G78140.Araport11.447	2258.5	0.137468	0.0905671	1.51786	0.12905	0.273009
AT1G78150.Araport11.447	1008.69	-0.148382	0.0684007	-2.1693	0.03006	0.0903109
AT1G78170.Araport11.447	199.267	-0.772839	0.162003	-4.77053	1.83746e-06	2.06894e-05
AT1G78172.Araport11.447	15.9026	0.319489	0.488532	0.653978	0.513126	0.681574
AT1G78180.Araport11.447	567.019	-0.278964	0.0939649	-2.96881	0.00298951	0.0136608
AT1G78190.Araport11.447	80.033	0.637477	0.280907	2.26935	0.0232469	0.0738892
AT1G78200.Araport11.447	777.65	-0.237467	0.149059	-1.59311	0.111136	0.244057
AT1G78210.Araport11.447	393.516	-0.354725	0.154535	-2.29543	0.0217085	0.0700266
AT1G78230.Araport11.447	1381.96	-0.200358	0.143525	-1.39598	0.162721	0.321529
AT1G78240.Araport11.447|TSD2	1131.16	-0.243349	0.13884	-1.75273	0.0796482	0.19096
AT1G78260.Araport11.447	79.0747	-0.351987	0.268802	-1.30946	0.190377	0.358669
AT1G78270.Araport11.447|UGT85A4	404.263	-0.373731	0.203707	-1.83465	0.066558	0.166437
AT1G78280.Araport11.447	575.069	0.00399537	0.167968	0.0237865	0.981023	0.989989
AT1G78290.Araport11.447|SNRK2-8	1133.83	0.0489568	0.117595	0.416318	0.677177	0.808566
AT1G78300.Araport11.447|GRF2	3063.18	-0.223672	0.0705406	-3.17083	0.00152004	0.007723
AT1G78310.Araport11.447	92.5694	0.787133	0.212722	3.70029	0.000215352	0.00143761
AT1G78320.Araport11.447|GSTU23	195.5	0.364908	0.253786	1.43786	0.150475	0.3041
AT1G78340.Araport11.447|GSTU22	2.1757	-0.549905	1.51096	-0.363943	0.7159	0.834883
AT1G78370.Araport11.447|GSTU20	17129.6	-0.568763	0.179502	-3.16856	0.00153195	0.00776622
AT1G78380.Araport11.447|GSTU19	11203.4	-0.0565608	0.112222	-0.504006	0.614257	0.763357
AT1G78410.Araport11.447	50.8411	-0.761017	0.542554	-1.40266	0.160719	0.318684
AT1G78420.Araport11.447	454.79	0.074127	0.0999948	0.741308	0.458507	0.636801
AT1G78430.Araport11.447|RIP4	43.5576	-1.38685	0.302678	-4.58193	4.60696e-06	4.70988e-05
AT1G78440.Araport11.447|ATGA2OX1	59.199	-1.81803	0.345281	-5.26536	1.39911e-07	1.9425e-06
AT1G78450.Araport11.447	472.839	-0.523172	0.198367	-2.6374	0.00835445	0.0319427
AT1G78460.Araport11.447	518.091	-0.687706	0.263455	-2.61033	0.00904546	0.0340831
AT1G78476.Araport11.447	31.7209	-0.03261	0.437468	-0.0745427	0.940579	0.968219
AT1G78480.Araport11.447	61.7441	0.595636	0.442642	1.34564	0.178419	0.342833
AT1G78490.Araport11.447|CYP708A3	1054.24	0.9641	0.211673	4.55466	5.24695e-06	5.28593e-05
AT1G78510.Araport11.447|SPS1	3780.89	0.580512	0.119595	4.85397	1.21015e-06	1.41824e-05
AT1G78520.Araport11.447	20.379	1.55646	0.490308	3.17446	0.00150114	0.00764508
AT1G78530.Araport11.447	65.7865	-0.733163	0.260441	-2.81508	0.0048765	0.0205032
AT1G78540.Araport11.447|SHB	264.664	0.121256	0.151243	0.801726	0.422712	0.604972
AT1G78550.Araport11.447	203.455	-0.107762	0.167432	-0.643617	0.519824	0.68714
AT1G78560.Araport11.447	1205.59	0.0400732	0.0988714	0.405307	0.685252	0.813682
AT1G78570.Araport11.447|RHM1	6997.76	-1.26214	0.353761	-3.56777	0.000360033	0.00226394
AT1G78580.Araport11.447|TPS1	1775.34	-0.0577541	0.183243	-0.315177	0.752627	0.858686
AT1G78590.Araport11.447|NADK3	237.373	-0.0289625	0.160358	-0.180612	0.856672	0.923075
AT1G78600.Araport11.447|LZF1	296.93	-0.201488	0.214784	-0.938093	0.348197	0.538493
AT1G78610.Araport11.447|MSL6	853.015	-0.12336	0.157062	-0.78542	0.432207	0.613675
AT1G78620.Araport11.447	2010.58	0.0275929	0.0696648	0.39608	0.692046	0.818643
AT1G78630.Araport11.447|emb1473	16641.1	-0.145438	0.0936318	-1.5533	0.120352	0.25907
AT1G78650.Araport11.447|POLD3	186.376	0.232818	0.181518	1.28262	0.199625	0.371001
AT1G78660.Araport11.447|GGH1	962.803	0.567336	0.106516	5.32631	1.00227e-07	1.42281e-06
AT1G78670.Araport11.447|GGH3	1329.66	0.521001	0.0836641	6.2273	4.74543e-10	1.0233e-08
AT1G78680.Araport11.447|GGH2	5187.4	0.282266	0.172362	1.63763	0.101498	0.22836
AT1G78690.Araport11.447|At1g78690p	262.002	-0.513944	0.1364	-3.76793	0.000164607	0.00114125
AT1G78700.Araport11.447|BEH4	399.475	-0.44793	0.105143	-4.26019	2.04252e-05	0.000178301
AT1G78720.Araport11.447	2.22799	-0.342096	1.78043	-0.192143	0.84763	0.917385
AT1G78730.Araport11.447	128.846	0.230879	0.190315	1.21314	0.225076	0.404046
AT1G78750.Araport11.447	77.8218	2.46727	0.293384	8.40971	4.11019e-17	2.1786e-15
AT1G78760.Araport11.447	6.92258	1.37277	0.946601	1.45021	0.147001	0.299242
AT1G78770.Araport11.447|APC6	106.011	0.204442	0.191212	1.06919	0.284983	0.474642
AT1G78780.Araport11.447	17.8525	0.974778	0.443332	2.19875	0.0278954	0.0851972
AT1G78790.Araport11.447	362.155	0.157751	0.151381	1.04208	0.297373	0.488361
AT1G78800.Araport11.447	457.91	-0.175562	0.120882	-1.45234	0.146406	0.298498
AT1G78810.Araport11.447	186.282	-0.123906	0.145306	-0.852727	0.393811	0.580874
AT1G78820.Araport11.447	2719.21	-1.23237	0.177221	-6.95387	3.55387e-12	1.02547e-10
AT1G78830.Araport11.447	2467.55	-0.411859	0.170858	-2.41053	0.0159293	0.0543256
AT1G78850.Araport11.447	2763.22	-0.748602	0.192661	-3.8856	0.00010208	0.000750587
AT1G78860.Araport11.447	39.0904	-0.436976	0.468261	-0.933188	0.350723	0.541184
AT1G78870.Araport11.447|UBC35	1305.58	-0.387592	0.154054	-2.51595	0.0118713	0.0426376
AT1G78880.Araport11.447	832.394	-0.224217	0.141652	-1.58287	0.113452	0.247764
AT1G78890.Araport11.447	905.449	-0.0127373	0.183255	-0.0695056	0.944587	0.97051
AT1G78895.Araport11.447	183.029	0.123627	0.176943	0.698682	0.484751	0.657086
AT1G78900.Araport11.447|VHA-A	13754.2	-0.23433	0.121299	-1.93184	0.0533798	0.140643
AT1G78910.Araport11.447	121.59	-0.28337	0.147295	-1.92383	0.0543764	0.142438
AT1G78915.Araport11.447	1684.3	0.0074907	0.103414	0.072434	0.942257	0.969315
AT1G78920.Araport11.447|VP2	2034.62	0.0673847	0.132818	0.507348	0.611911	0.761332
AT1G78922.Araport11.447	7.89267	1.50417	0.878762	1.7117	0.0869529	0.204335
AT1G78930.Araport11.447	113.781	0.877884	0.278313	3.1543	0.00160884	0.00810028
AT1G78940.Araport11.447	45.4591	-0.619228	0.264252	-2.34332	0.0191128	0.0629396
AT1G78950.Araport11.447|BAS	25.2159	1.47007	0.412591	3.56302	0.000366607	0.00229811
AT1G78955.Araport11.447|CAMS1	12.5354	-0.102335	0.523215	-0.195589	0.844932	0.915641
AT1G78960.Araport11.447|LUP2	184.449	-0.0306002	0.180988	-0.169073	0.865739	0.928004
AT1G78970.Araport11.447|LUP1	431.916	-0.00329203	0.57969	-0.00567894	0.995469	0.997726
AT1G78990.Araport11.447	29.9226	-0.337569	0.375976	-0.897846	0.369268	0.558653
AT1G78995.Araport11.447	850.646	-0.15349	0.13535	-1.13402	0.256785	0.44174
AT1G79000.Araport11.447|HAC1	1279.95	-0.385568	0.237196	-1.62553	0.10405	0.232399
AT1G79010.Araport11.447	2389.44	0.0393836	0.134475	0.29287	0.769622	0.869325
AT1G79020.Araport11.447	275.824	0.168328	0.140537	1.19775	0.231014	0.410821
AT1G79030.Araport11.447	484.329	-0.226025	0.119881	-1.88541	0.0593751	0.152273
AT1G79040.Araport11.447|PSBR	224243	-0.133999	0.140315	-0.954988	0.339584	0.530236
AT1G79050.Araport11.447|RECA1	1099.06	0.246031	0.0804579	3.05788	0.00222907	0.010639
AT1G79060.Araport11.447	78.6747	-0.884036	0.276292	-3.19964	0.00137598	0.00709267
AT1G79070.Araport11.447	131.763	-0.186356	0.242635	-0.76805	0.442457	0.623065
AT1G79080.Araport11.447	397.93	-0.470145	0.1501	-3.1322	0.00173499	0.00861183
AT1G79090.Araport11.447	1174.81	-0.277598	0.160894	-1.72535	0.0844643	0.199969
AT1G79110.Araport11.447|BRG2	610.094	-0.217227	0.138511	-1.5683	0.11681	0.253322
AT1G79120.Araport11.447	14.003	0.0874541	0.565113	0.154755	0.877015	0.934904
AT1G79150.Araport11.447	494.979	-0.537233	0.192889	-2.78519	0.00534966	0.0221471
AT1G79160.Araport11.447	407.752	-0.670849	0.164714	-4.07281	4.645e-05	0.000372859
AT1G79170.Araport11.447	31.2046	0.269118	0.41055	0.655506	0.512142	0.680731
AT1G79180.Araport11.447|MYB63	3.5074	-0.958711	1.04057	-0.92133	0.356878	0.546796
AT1G79190.Araport11.447	304.494	-0.408306	0.203168	-2.0097	0.044463	0.122463
AT1G79200.Araport11.447|SCI1	269.44	0.0817382	0.173874	0.4701	0.638283	0.780827
AT1G79210.Araport11.447	1466.25	0.226789	0.14371	1.57811	0.114541	0.2497
AT1G79220.Araport11.447	90.382	-0.202269	0.267902	-0.75501	0.450243	0.629139
AT1G79230.Araport11.447|MST1	3962.32	0.254944	0.0786719	3.24059	0.00119281	0.00630515
AT1G79260.Araport11.447	537.694	0.258844	0.211196	1.22561	0.220345	0.398138
AT1G79270.Araport11.447|ECT8	1884.59	0.101336	0.106683	0.949878	0.342174	0.532723
AT1G79280.Araport11.447|NUA	1906.39	-0.330017	0.252989	-1.30447	0.192072	0.360817
AT1G79330.Araport11.447|MC5	4.16047	-0.912467	1.2628	-0.722572	0.469943	0.645085
AT1G79340.Araport11.447|MC4	2369.88	-0.395083	0.0958849	-4.12039	3.78239e-05	0.00030918
AT1G79350.Araport11.447|EMB1135	876.891	-0.404872	0.188854	-2.14384	0.0320458	0.0947952
AT1G79360.Araport11.447|OCT2	5.06898	1.18125	0.98279	1.20194	0.229388	0.409173
AT1G79380.Araport11.447|RGLG4	1222.42	-0.374868	0.105622	-3.54913	0.000386499	0.00240642
AT1G79390.Araport11.447	567.595	0.175152	0.166422	1.05246	0.292589	0.482475
AT1G79400.Araport11.447|CHX2	8.86457	0.810555	0.597635	1.35627	0.175013	0.337945
AT1G79410.Araport11.447|OCT5	239.799	-0.427172	0.222163	-1.92279	0.0545062	0.142675
AT1G79420.Araport11.447	54.0087	-0.391527	0.278716	-1.40475	0.160094	0.317845
AT1G79430.Araport11.447|APL	579.794	0.0573973	0.138251	0.415167	0.67802	0.808932
AT1G79440.Araport11.447|ALDH5F1	472.519	-0.581599	0.130405	-4.45993	8.19866e-06	7.82786e-05
AT1G79450.Araport11.447|ALIS5	22.3847	0.434895	0.505449	0.860413	0.389561	0.577071
AT1G79460.Araport11.447|GA2	293.39	-1.58348	0.181883	-8.70604	3.14667e-18	1.85965e-16
AT1G79470.Araport11.447	214.546	-0.0521094	0.181818	-0.286602	0.774417	0.872621
AT1G79480.Araport11.447	18.9045	-0.883688	0.468705	-1.88538	0.0593786	0.152273
AT1G79490.Araport11.447|EMB2217	183.599	-0.0491655	0.266272	-0.184644	0.853508	0.921057
AT1G79500.Araport11.447|AtkdsA1	344.135	-0.150772	0.122576	-1.23003	0.218686	0.396201
AT1G79510.Araport11.447	2040.74	0.0816254	0.0880065	0.927494	0.35367	0.543815
AT1G79520.Araport11.447	1737.96	0.598256	0.127828	4.68017	2.86633e-06	3.0965e-05
AT1G79530.Araport11.447|GAPCP-1	408.355	0.630172	0.232119	2.71486	0.00663032	0.0264913
AT1G79540.Araport11.447	212.035	0.182519	0.225286	0.810165	0.417846	0.601435
AT1G79550.Araport11.447|PGK	10375	0.350476	0.0619303	5.6592	1.5208e-08	2.53814e-07
AT1G79560.Araport11.447|FTSH12	2304.14	0.30362	0.184528	1.64538	0.0998911	0.225964
AT1G79570.Araport11.447	1121.03	0.0130901	0.172755	0.0757725	0.9396	0.967835
AT1G79590.Araport11.447|SYP52	525.425	0.0116334	0.110097	0.105665	0.915848	0.955177
AT1G79600.Araport11.447	8490.96	0.239894	0.134411	1.78478	0.0742976	0.18079
AT1G79610.Araport11.447|NHX6	493.195	0.0890908	0.110006	0.809871	0.418014	0.601521
AT1G79620.Araport11.447	204.223	0.157187	0.191223	0.822011	0.411071	0.595484
AT1G79630.Araport11.447	276.907	0.0878583	0.136633	0.643022	0.52021	0.687445
AT1G79640.Araport11.447	235.154	-0.0257444	0.221014	-0.116483	0.90727	0.951299
AT1G79650.Araport11.447|RAD23B	542.714	-0.0957461	0.0839509	-1.1405	0.254077	0.438911
AT1G79660.Araport11.447	375.699	-0.135525	0.174574	-0.776316	0.437563	0.618498
AT1G79670.Araport11.447|RFO1	364.983	-0.0904297	0.188276	-0.480303	0.631012	0.775408
AT1G79680.Araport11.447|WAKL10	10.8879	1.14154	0.827063	1.38023	0.167515	0.327778
AT1G79690.Araport11.447|NUDT3	1401.77	-0.0477044	0.131361	-0.363154	0.71649	0.835306
AT1G79700.Araport11.447|WRI4	60.2942	-1.36851	0.36714	-3.7275	0.00019339	0.00131281
AT1G79710.Araport11.447	102.843	0.156601	0.238738	0.655954	0.511854	0.680487
AT1G79720.Araport11.447	834.017	0.132106	0.119373	1.10667	0.268438	0.455721
AT1G79730.Araport11.447|ELF7	620.878	0.0802924	0.123	0.652785	0.513895	0.682199
AT1G79740.Araport11.447	486.472	-0.133705	0.128563	-1.03999	0.298343	0.489334
AT1G79750.Araport11.447|NADP-ME4	5367.95	-0.0363857	0.108201	-0.336279	0.73666	0.847831
AT1G79760.Araport11.447|DTA4	31.3067	0.60841	0.475384	1.27983	0.200605	0.372352
AT1G79770.Araport11.447	98.0546	-0.369542	0.275779	-1.33999	0.180248	0.345415
AT1G79780.Araport11.447	23.2296	0.687412	0.360828	1.9051	0.0567675	0.147235
AT1G79790.Araport11.447|FHY1	1507.83	-0.364157	0.157854	-2.30693	0.0210588	0.0682195
AT1G79810.Araport11.447|TED3	678.489	0.128091	0.0972268	1.31745	0.187689	0.355347
AT1G79820.Araport11.447|SGB1	308.27	0.183841	0.147146	1.24938	0.211527	0.387067
AT1G79830.Araport11.447|GC5	2115.45	0.0253116	0.1652	0.153218	0.878226	0.935536
AT1G79840.Araport11.447|GL2	106.151	0.681562	0.201241	3.3868	0.000707124	0.00404073
AT1G79850.Araport11.447|RPS17	15329.7	0.00170424	0.165584	0.0102923	0.991788	0.995841
AT1G79870.Araport11.447	1838.85	-0.0253911	0.108848	-0.233271	0.815551	0.898031
AT1G79880.Araport11.447|La2	344.936	-0.195498	0.122496	-1.59595	0.1105	0.243003
AT1G79890.Araport11.447	39.2661	0.67889	0.391072	1.73597	0.0825688	0.196408
AT1G79900.Araport11.447|BAC2	27.9055	1.27971	0.580424	2.20479	0.0274689	0.0843131
AT1G79910.Araport11.447	56.488	0.0880288	0.279879	0.314524	0.753123	0.859079
AT1G79915.Araport11.447	2.20633	0.618366	1.11197	0.556099	0.578143	0.735393
AT1G79920.Araport11.447|Hsp70-15	4505.21	-0.27238	0.184648	-1.47513	0.140177	0.289545
AT1G79930.Araport11.447|HSP91	2507.03	-0.25924	0.125308	-2.06881	0.0385637	0.109842
AT1G79940.Araport11.447|ATERDJ2A	1431.53	-0.0457101	0.101898	-0.448587	0.65373	0.792095
AT1G79950.Araport11.447	426.16	-0.336132	0.175716	-1.91293	0.0557575	0.145121
AT1G79970.Araport11.447	1040.99	0.10815	0.115714	0.934631	0.349978	0.540496
AT1G79985.Araport11.447	408.04	-0.214251	0.122363	-1.75095	0.0799539	0.191569
AT1G79990.Araport11.447	1435.33	-0.290158	0.157883	-1.83781	0.0660905	0.165643
AT1G80000.Araport11.447	874.675	-0.0654913	0.115704	-0.566023	0.571378	0.729925
AT1G80010.Araport11.447|FRS8	548.813	-0.00404448	0.113456	-0.0356479	0.971563	0.984931
AT1G80030.Araport11.447	3563.62	0.41871	0.0868255	4.82243	1.41819e-06	1.63603e-05
AT1G80040.Araport11.447	1610.43	-0.0756928	0.086275	-0.877343	0.3803	0.568996
AT1G80050.Araport11.447|APT2	1274.57	0.472652	0.121357	3.89474	9.83041e-05	0.000726208
AT1G80060.Araport11.447	106.168	0.636492	0.23509	2.70744	0.00678037	0.0270225
AT1G80070.Araport11.447|SUS2	3539.86	-0.246954	0.242565	-1.01809	0.308633	0.499211
AT1G80080.Araport11.447|TMM	183.992	-0.586024	0.184026	-3.18446	0.00145024	0.00741664
AT1G80110.Araport11.447|PP2-B11	64.5232	-0.594665	0.291986	-2.03662	0.0416883	0.116711
AT1G80120.Araport11.447	92.9753	-0.607563	0.344299	-1.76464	0.0776244	0.187144
AT1G80130.Araport11.447	1342.11	0.0586043	0.201247	0.291206	0.770893	0.870139
AT1G80150.Araport11.447	170.06	0.682291	0.2042	3.34128	0.000833929	0.00465346
AT1G80160.Araport11.447|GLYI7	86.5606	1.90729	1.00604	1.89584	0.057981	0.149594
AT1G80170.Araport11.447	168.556	-0.0481505	0.15173	-0.317343	0.750984	0.858006
AT1G80180.Araport11.447	1388.99	0.26514	0.10748	2.46688	0.0136294	0.0476705
AT1G80190.Araport11.447|PSF1	137.787	0.0533695	0.198912	0.268308	0.788462	0.881551
AT1G80200.Araport11.447	20.0623	0.688363	0.473869	1.45265	0.146322	0.298382
AT1G80210.Araport11.447|BRCC36A	386.818	-0.0146864	0.134206	-0.109432	0.91286	0.953632
AT1G80230.Araport11.447	1640.19	-0.0899983	0.133153	-0.675899	0.499105	0.670091
AT1G80240.Araport11.447|DGR1	3.54067	-0.838079	1.3174	-0.636162	0.524671	0.691383
AT1G80245.Araport11.447	137.072	0.316824	0.266209	1.19013	0.233995	0.414439
AT1G80260.Araport11.447|emb1427	605.942	-0.20523	0.159171	-1.28937	0.197269	0.367767
AT1G80270.Araport11.447|PPR596	461.249	-0.303353	0.244959	-1.23838	0.215574	0.392136
AT1G80280.Araport11.447	150.308	-0.0580624	0.290645	-0.199771	0.84166	0.913848
AT1G80290.Araport11.447	143.402	-0.0953624	0.162717	-0.586063	0.557833	0.719526
AT1G80300.Araport11.447|NTT1	3854.54	0.284969	0.105492	2.70132	0.00690647	0.0274212
AT1G80310.Araport11.447|MOT2	373.349	-0.039309	0.186716	-0.210528	0.833256	0.908517
AT1G80320.Araport11.447	70.6431	0.279619	0.280925	0.995351	0.319566	0.510397
AT1G80340.Araport11.447|GA3OX2	18.0196	0.0428832	0.540236	0.0793787	0.936731	0.966555
AT1G80350.Araport11.447|ERH3	479.51	-0.320009	0.107924	-2.96513	0.00302552	0.0137923
AT1G80360.Araport11.447	1570.03	-0.133626	0.083795	-1.59468	0.110785	0.243407
AT1G80370.Araport11.447|CYCA2%252525252525252525253B4	36.591	0.182763	0.415629	0.439726	0.660135	0.797213
AT1G80380.Araport11.447	13174.7	0.0381546	0.09353	0.40794	0.683318	0.812621
AT1G80390.Araport11.447|IAA15	6.69295	3.43905	1.01153	3.39984	0.000674252	0.0038699
AT1G80400.Araport11.447	558.436	-0.189828	0.114517	-1.65764	0.0973911	0.22151
AT1G80410.Araport11.447|EMB2753	2300.38	-0.348961	0.181083	-1.92707	0.0539703	0.141642
AT1G80420.Araport11.447|ATXRCC1	349.145	-0.0935142	0.127259	-0.734831	0.462443	0.639515
AT1G80440.Araport11.447	193.446	-0.10236	0.349712	-0.292699	0.769752	0.86937
AT1G80450.Araport11.447	22.4356	-0.602	0.402297	-1.4964	0.134548	0.281258
AT1G80460.Araport11.447|NHO1	1169.19	-0.26995	0.0906323	-2.97852	0.00289643	0.0133125
AT1G80480.Araport11.447|PTAC17	1349.85	-0.14687	0.101714	-1.44395	0.148753	0.30164
AT1G80490.Araport11.447|TPR1	1076.3	-0.219316	0.123904	-1.77004	0.0767202	0.185348
AT1G80500.Araport11.447	1462.99	0.102683	0.183148	0.560657	0.575031	0.733067
AT1G80510.Araport11.447	321.702	-0.396628	0.154314	-2.57027	0.0101621	0.0375543
AT1G80520.Araport11.447	86.4311	0.138698	0.248677	0.557741	0.577021	0.734755
AT1G80530.Araport11.447	568.102	-0.166761	0.153789	-1.08435	0.278208	0.466908
AT1G80540.Araport11.447	4.4658	-2.06908	0.854052	-2.42266	0.0154074	0.0528229
AT1G80550.Araport11.447	361.13	0.0995311	0.125947	0.79026	0.429376	0.611225
AT1G80555.Araport11.447	5.68445	0.201199	0.834997	0.240958	0.809588	0.894537
AT1G80560.Araport11.447|IMD2	826.672	-0.192946	0.114432	-1.68613	0.0917711	0.212311
AT1G80570.Araport11.447	21.2372	-0.291064	0.527342	-0.551945	0.580986	0.737158
AT1G80600.Araport11.447|WIN1	4658.37	0.124774	0.09689	1.28779	0.197818	0.368479
AT1G80610.Araport11.447	138.949	0.0285325	0.200344	0.142417	0.88675	0.939365
AT1G80620.Araport11.447	692.133	-0.0123839	0.091765	-0.134952	0.892649	0.942902
AT1G80630.Araport11.447	200.368	-0.335264	0.16192	-2.07055	0.0384013	0.10945
AT1G80640.Araport11.447	985.524	-0.289433	0.104805	-2.76163	0.00575137	0.023489
AT1G80650.Araport11.447|RTL1	259.892	-0.194976	0.161982	-1.20369	0.228711	0.408402
AT1G80670.Araport11.447|RAE1	613.425	0.267747	0.102367	2.61555	0.00890828	0.0336581
AT1G80680.Araport11.447|SAR3	827.095	-0.12437	0.201588	-0.616954	0.537265	0.702946
AT1G80690.Araport11.447	241.593	0.0139204	0.189877	0.0733128	0.941557	0.968866
AT1G80700.Araport11.447	261.363	-0.145959	0.13739	-1.06237	0.28807	0.478057
AT1G80710.Araport11.447|DRS1	58.0166	-0.0771866	0.310492	-0.248595	0.803674	0.890827
AT1G80720.Araport11.447	135.139	0.0320261	0.187381	0.170914	0.864291	0.927543
AT1G80730.Araport11.447|ZFP1	5.80774	0.312204	0.791689	0.394352	0.693321	0.81971
AT1G80740.Araport11.447|CMT1	5.82607	0.160603	0.743021	0.216149	0.828872	0.906061
AT1G80745.Araport11.447	11.6256	0.846626	0.646241	1.31008	0.190169	0.358423
AT1G80750.Araport11.447	1233.4	-0.0865389	0.117275	-0.737915	0.460566	0.637958
AT1G80760.Araport11.447|NIP6%252525253B1	854.31	-0.080593	0.227469	-0.354303	0.723112	0.840146
AT1G80770.Araport11.447|PDE318	1710.48	-0.232421	0.0802677	-2.89558	0.00378463	0.0166251
AT1G80780.Araport11.447	1688.92	0.364255	0.105864	3.44078	0.000580047	0.00340254
AT1G80790.Araport11.447|FDM5	946.262	-0.00817367	0.137797	-0.0593165	0.9527	0.974234
AT1G80810.Araport11.447	277.916	-0.836175	0.148352	-5.63643	1.73612e-08	2.86369e-07
AT1G80820.Araport11.447|CCR2	58.6083	0.36262	0.423676	0.85589	0.392059	0.57945
AT1G80830.Araport11.447|NRAMP1	1719.6	1.34399	0.119138	11.281	1.62935e-29	3.00112e-27
AT1G80840.Araport11.447|WRKY40	74.2782	0.118244	0.468164	0.252569	0.800601	0.888918
AT1G80850.Araport11.447	563.349	-0.289725	0.194006	-1.49338	0.135337	0.282417
AT1G80860.Araport11.447|PLMT	570.963	-7.75165e-06	0.133298	-5.81528e-05	0.999954	0.999954
AT1G80870.Araport11.447	503.314	-0.0351939	0.15345	-0.229351	0.818596	0.899678
AT1G80880.Araport11.447	45.9175	0.237757	0.314486	0.756019	0.449638	0.628596
AT1G80890.Araport11.447	390.911	0.314282	0.216685	1.45041	0.146945	0.299155
AT1G80900.Araport11.447|MGT1	137.066	-0.235761	0.186605	-1.26342	0.206437	0.380462
AT1G80910.Araport11.447	561.936	-0.114442	0.0845242	-1.35395	0.175751	0.339031
AT1G80920.Araport11.447|J8	1291.59	-0.146426	0.224509	-0.652205	0.514269	0.68245
AT1G80930.Araport11.447	1678.58	-0.363269	0.167079	-2.17423	0.029688	0.0894368
AT1G80940.Araport11.447	1211.35	0.202246	0.107614	1.87937	0.0601938	0.153793
AT1G80950.Araport11.447	650.51	-0.177001	0.100723	-1.7573	0.0788659	0.189602
AT1G80960.Araport11.447	106.514	-0.4107	0.214101	-1.91825	0.055079	0.143766
AT1G80970.Araport11.447	38.65	-0.196955	0.276687	-0.711834	0.476568	0.650356
AT1G80980.Araport11.447	227.092	-0.0805493	0.137847	-0.584337	0.558993	0.720307
AT2G01035.Araport11.447	0.0813091	0.284008	3.16075	0.0898547	0.928403	NA
AT2G01045.Araport11.447	0.0813091	0.284008	3.16075	0.0898547	0.928403	NA
AT2G01050.Araport11.447	0	NA	NA	NA	NA	NA
AT2G01240.Araport11.447	0	NA	NA	NA	NA	NA
AT2G01310.Araport11.447	1.46192	0.383077	1.89519	0.202131	0.839814	0.912696
AT2G01360.Araport11.447	0	NA	NA	NA	NA	NA
AT2G01370.Araport11.447	0.0653284	0.284008	3.16075	0.0898547	0.928403	NA
AT2G01379.Araport11.447	1.01112	1.81607	2.23174	0.813746	0.41579	0.599414
AT2G01430.Araport11.447|HB17	5.77101	0.983766	0.79998	1.22974	0.218795	0.396331
AT2G01500.Araport11.447|PFS2	0	NA	NA	NA	NA	NA
AT2G01520.Araport11.447|MLP328	0	NA	NA	NA	NA	NA
AT2G01554.Araport11.447	0	NA	NA	NA	NA	NA
AT2G01560.Araport11.447	0	NA	NA	NA	NA	NA
AT2G01580.Araport11.447	0	NA	NA	NA	NA	NA
AT2G01667.Araport11.447	0	NA	NA	NA	NA	NA
AT2G01770.Araport11.447|VIT1	0	NA	NA	NA	NA	NA
AT2G01780.Araport11.447	0	NA	NA	NA	NA	NA
AT2G01790.Araport11.447	0	NA	NA	NA	NA	NA
AT2G01800.Araport11.447	0	NA	NA	NA	NA	NA
AT2G01810.Araport11.447	0.980008	-2.26392	2.6737	-0.846738	0.397141	0.583257
AT2G01880.Araport11.447|PAP7	0.63464	-2.94375	3.08521	-0.954149	0.340008	0.530473
AT2G01900.Araport11.447	0	NA	NA	NA	NA	NA
AT2G01920.Araport11.447	0.470617	2.22685	3.09163	0.720284	0.47135	0.646214
AT2G01960.Araport11.447|TET14	0.413059	2.00664	3.10225	0.646834	0.517739	NA
AT2G02023.Araport11.447	0	NA	NA	NA	NA	NA
AT2G02026.Araport11.447	0	NA	NA	NA	NA	NA
AT2G02030.Araport11.447	0.211547	-1.4472	3.16075	-0.457867	0.647048	NA
AT2G02061.Araport11.447	4.38195	0.188272	1.15869	0.162487	0.870923	0.931527
AT2G02103.Araport11.447	0.689918	0.123235	1.77378	0.0694759	0.944611	0.97051
AT2G02140.Araport11.447|LCR72	0	NA	NA	NA	NA	NA
AT2G02280.Araport11.447|PP2-B4	0	NA	NA	NA	NA	NA
AT2G02290.Araport11.447	0	NA	NA	NA	NA	NA
AT2G02300.Araport11.447|PP2-B5	0.209303	0.896153	3.15714	0.28385	0.776525	NA
AT2G02320.Araport11.447|PP2-B7	0.130657	0.804752	3.15867	0.254775	0.798897	NA
AT2G02440.Araport11.447	0.117548	-0.870134	3.16075	-0.275294	0.783091	NA
AT2G02455.Araport11.447	1.43191	-0.552104	1.94598	-0.283715	0.776629	0.873846
AT2G02490.Araport11.447	0	NA	NA	NA	NA	NA
AT2G02493.Araport11.447	0	NA	NA	NA	NA	NA
AT2G02497.Araport11.447	0.322436	-1.96751	3.14124	-0.626349	0.531086	NA
AT2G02515.Araport11.447	0	NA	NA	NA	NA	NA
AT2G02520.Araport11.447	0	NA	NA	NA	NA	NA
AT2G02525.Araport11.447	0	NA	NA	NA	NA	NA
AT2G02550.Araport11.447	0	NA	NA	NA	NA	NA
AT2G02580.Araport11.447|CYP71B9	0.105773	-0.870134	3.16075	-0.275294	0.783091	NA
AT2G02610.Araport11.447	0	NA	NA	NA	NA	NA
AT2G02620.Araport11.447	0	NA	NA	NA	NA	NA
AT2G02630.Araport11.447	0.110448	0.284008	3.16075	0.0898547	0.928403	NA
AT2G02635.Araport11.447	0	NA	NA	NA	NA	NA
AT2G02640.Araport11.447	0	NA	NA	NA	NA	NA
AT2G02650.Araport11.447	0	NA	NA	NA	NA	NA
AT2G02660.Araport11.447	0	NA	NA	NA	NA	NA
AT2G02680.Araport11.447	1.0238	3.34685	2.49621	1.34077	0.179994	0.345048
AT2G02690.Araport11.447	0	NA	NA	NA	NA	NA
AT2G02700.Araport11.447	0.552628	-0.405788	3.08913	-0.13136	0.895491	0.944846
AT2G02770.Araport11.447	0	NA	NA	NA	NA	NA
AT2G01008.Araport11.447	21.0607	1.70576	0.446107	3.82366	0.000131486	0.000936586
AT2G01021.Araport11.447	1260.31	0.165367	0.277278	0.596394	0.550912	0.713889
AT2G01023.Araport11.447	0.850019	0.675346	1.5541	0.434557	0.663884	0.799875
AT2G01060.Araport11.447	732.305	-0.0262467	0.116761	-0.22479	0.822142	0.902564
AT2G01070.Araport11.447	614.032	-0.186466	0.112848	-1.65237	0.0984595	0.22332
AT2G01080.Araport11.447	130.416	0.222556	0.176477	1.2611	0.207272	0.381618
AT2G01090.Araport11.447	427.135	0.208449	0.330956	0.629839	0.5288	0.69518
AT2G01100.Araport11.447	847.622	0.245021	0.120655	2.03076	0.0422793	0.117992
AT2G01110.Araport11.447|APG2	5552.77	-0.0570474	0.0928931	-0.614119	0.539137	0.7044
AT2G01120.Araport11.447|ORC4	107.974	-0.0618805	0.268147	-0.23077	0.817493	0.899092
AT2G01130.Araport11.447	437.189	-0.235156	0.177497	-1.32485	0.185222	0.352267
AT2G01140.Araport11.447|PDE345	3619.24	0.403794	0.0793124	5.09118	3.5584e-07	4.57276e-06
AT2G01150.Araport11.447|RHA2B	116.276	0.573973	0.29365	1.95462	0.0506284	0.135036
AT2G01170.Araport11.447|BAT1	222.981	0.0671384	0.249087	0.269538	0.787516	0.880877
AT2G01175.Araport11.447	10.4856	1.28901	0.577965	2.23025	0.0257308	0.0800348
AT2G01180.Araport11.447|PAP1	234.972	-0.623567	0.177503	-3.51299	0.000443086	0.00270241
AT2G01190.Araport11.447|PDE331	438.613	-0.408262	0.159162	-2.56508	0.0103152	0.0380197
AT2G01200.Araport11.447|IAA32	0.679917	-3.03534	3.08162	-0.984983	0.324632	0.515914
AT2G01210.Araport11.447	53.5447	0.345989	0.28468	1.21536	0.224229	0.402897
AT2G01220.Araport11.447	1088.85	0.184352	0.0837131	2.20219	0.0276516	0.0847117
AT2G01250.Araport11.447	9880.64	-0.177852	0.0934497	-1.90318	0.0570171	0.14776
AT2G01260.Araport11.447	932.986	-0.136521	0.101396	-1.34641	0.17817	0.342502
AT2G01270.Araport11.447|QSOX2	821.843	0.0697886	0.0942879	0.740166	0.459199	0.637343
AT2G01275.Araport11.447	10.2812	-0.0135257	0.53481	-0.0252906	0.979823	0.989357
AT2G01280.Araport11.447|MEE65	16.544	-0.469812	0.572049	-0.821279	0.411487	0.595828
AT2G01290.Araport11.447|RPI2	2151.16	0.229159	0.0895588	2.55876	0.0105047	0.0385755
AT2G01300.Araport11.447	13.9972	-0.00958261	0.559277	-0.0171339	0.98633	0.993013
AT2G01320.Araport11.447|ABCG7	1639.04	0.105347	0.111883	0.94158	0.346408	0.536819
AT2G01330.Araport11.447	178.237	-0.317123	0.189751	-1.67126	0.0946713	0.217089
AT2G01340.Araport11.447|At17.1	90.8402	-0.362119	0.250553	-1.44528	0.148381	0.301162
AT2G01350.Araport11.447|QPT	2100.29	0.184495	0.0684156	2.69669	0.00700331	0.0276962
AT2G01390.Araport11.447|EMB3111	39.035	1.03425	0.425571	2.43026	0.0150882	0.0518734
AT2G01400.Araport11.447	198.369	-0.0394458	0.247148	-0.159604	0.873193	0.933007
AT2G01410.Araport11.447	591.442	-0.111073	0.105899	-1.04885	0.294245	0.484447
AT2G01420.Araport11.447|PIN4	1591.29	-1.44371	0.132818	-10.8698	1.60526e-27	2.51639e-25
AT2G01440.Araport11.447	675.615	-0.377598	0.16317	-2.31414	0.02066	0.0671343
AT2G01450.Araport11.447|MPK17	1688.46	-0.0926953	0.0698847	-1.3264	0.184707	0.351646
AT2G01460.Araport11.447	306.464	-0.247961	0.173593	-1.4284	0.153176	0.307898
AT2G01470.Araport11.447|STL2P	1028.4	-0.1444	0.0898307	-1.60747	0.107951	0.238701
AT2G01480.Araport11.447	290.62	0.165305	0.161642	1.02267	0.306466	0.496807
AT2G01490.Araport11.447|PAHX	1420.74	0.197841	0.119781	1.65169	0.0985977	0.223564
AT2G01505.Araport11.447|CLE16	153.624	-0.942832	0.209238	-4.50603	6.60505e-06	6.48563e-05
AT2G01510.Araport11.447	34.6589	0.223803	0.457961	0.488695	0.625058	0.77135
AT2G01530.Araport11.447|MLP329	0.770669	-0.384695	2.85674	-0.134662	0.892879	0.943099
AT2G01540.Araport11.447	235.897	0.366761	0.222769	1.64638	0.0996865	0.225547
AT2G01570.Araport11.447|RGA1	2061.7	-0.361213	0.137183	-2.63307	0.00846161	0.0322738
AT2G01590.Araport11.447|CRR3	2796.64	-0.266165	0.174272	-1.5273	0.126687	0.269272
AT2G01600.Araport11.447	1261.67	-0.22675	0.110172	-2.05815	0.0395758	0.111989
AT2G01610.Araport11.447	49.0279	0.938151	0.294194	3.18888	0.00142824	0.00731767
AT2G01620.Araport11.447|MEE11	1203.6	0.461449	0.0895739	5.1516	2.58268e-07	3.41009e-06
AT2G01630.Araport11.447	405.311	0.0222352	0.131264	0.169392	0.865488	0.927904
AT2G01640.Araport11.447	220.651	-0.264447	0.215534	-1.22694	0.219847	0.397617
AT2G01650.Araport11.447|PUX2	434.155	-0.225006	0.142967	-1.57383	0.115526	0.251251
AT2G01660.Araport11.447|PDLP6	148.017	-0.221532	0.222271	-0.996677	0.318921	0.509735
AT2G01670.Araport11.447|NUDT17	1431.94	-0.332022	0.119774	-2.77206	0.00557019	0.0228419
AT2G01680.Araport11.447	1678.67	0.000906039	0.080052	0.0113181	0.99097	0.995338
AT2G01690.Araport11.447	1181.72	-0.240742	0.18147	-1.32662	0.184634	0.351565
AT2G01710.Araport11.447	439.509	-0.149868	0.102763	-1.45838	0.144735	0.296128
AT2G01720.Araport11.447	1425.61	0.0356331	0.0890882	0.399976	0.689174	0.816117
AT2G01730.Araport11.447|CPSF73-II	22.309	1.13275	0.49804	2.27441	0.0229411	0.0732107
AT2G01735.Araport11.447|RIE1	241.44	-0.407143	0.126921	-3.20785	0.00133734	0.00693876
AT2G01740.Araport11.447	63.2432	0.105359	0.310331	0.339507	0.734228	0.846302
AT2G01750.Araport11.447|MAP70-3	204.061	-0.284365	0.195315	-1.45593	0.145411	0.297126
AT2G01755.Araport11.447	489.134	0.0714333	0.185586	0.384906	0.700307	0.824309
AT2G01760.Araport11.447|RR14	360.505	0.272772	0.117547	2.32054	0.0203119	0.0662076
AT2G01818.Araport11.447	34.1419	1.25344	0.415894	3.01385	0.00257953	0.0120616
AT2G01820.Araport11.447	2184.3	-0.179828	0.169191	-1.06287	0.28784	0.477937
AT2G01830.Araport11.447|WOL	603.461	-0.145927	0.205241	-0.711004	0.477082	0.650721
AT2G01850.Araport11.447|EXGT-A3	3168.07	-0.270447	0.126335	-2.14072	0.0322964	0.0953703
AT2G01860.Araport11.447|EMB975	199.733	-0.584835	0.218211	-2.68014	0.00735914	0.0288505
AT2G01870.Araport11.447	650.496	0.0927699	0.215654	0.430179	0.667066	0.802272
AT2G01890.Araport11.447|PAP8	219.411	0.429842	0.216398	1.98634	0.0469952	0.127656
AT2G01905.Araport11.447|CYCJ18	5.03309	0.924827	0.960924	0.962435	0.335831	0.526706
AT2G01910.Araport11.447|ATMAP65-6	985.576	-0.884368	0.099342	-8.90226	5.47226e-19	3.52633e-17
AT2G01913.Araport11.447	40.7253	-0.0944067	0.33513	-0.281702	0.778172	0.874621
AT2G01918.Araport11.447|PQL3	329.649	0.155042	0.187143	0.828466	0.407407	0.591924
AT2G01930.Araport11.447|BPC1	298.729	-0.927189	0.111212	-8.33713	7.61137e-17	3.92154e-15
AT2G01940.Araport11.447|SGR5	125.467	0.226738	0.229166	0.989407	0.322464	0.513449
AT2G01950.Araport11.447|BRL2	405.749	0.0164552	0.279482	0.0588775	0.95305	0.974386
AT2G01970.Araport11.447	2001.25	-0.142202	0.109197	-1.30226	0.192828	0.361838
AT2G01980.Araport11.447|SOS1	524.888	0.205605	0.180459	1.13935	0.254559	0.4394
AT2G01990.Araport11.447	174.454	0.232868	0.177215	1.31405	0.188831	0.356729
AT2G02000.Araport11.447|GAD3	3.39058	1.40964	1.65971	0.849332	0.395696	0.582218
AT2G02010.Araport11.447|GAD4	429.965	1.57624	0.173769	9.07089	1.18045e-19	8.25683e-18
AT2G02020.Araport11.447|PTR4	375.62	0.377715	0.166344	2.27068	0.0231663	0.073718
AT2G02040.Araport11.447|PTR2	1079.61	-0.0891375	0.0941056	-0.947207	0.343533	0.533899
AT2G02050.Araport11.447	2136.98	0.0156655	0.188135	0.0832674	0.933639	0.964942
AT2G02060.Araport11.447	50.1855	0.511553	0.332864	1.53682	0.124336	0.265579
AT2G02070.Araport11.447|IDD5	868.258	-0.383629	0.111679	-3.43509	0.000592347	0.0034655
AT2G02080.Araport11.447|IDD4	888.762	-0.349246	0.0893788	-3.90748	9.32637e-05	0.00069482
AT2G02090.Araport11.447|ETL1	576.876	-0.11109	0.119216	-0.931832	0.351423	0.541554
AT2G02100.Araport11.447|LCR69	244.227	0.409798	0.308995	1.32623	0.184764	0.351661
AT2G02120.Araport11.447|PDF2.1	12.0791	1.5014	0.749821	2.00234	0.0452485	0.12398
AT2G02130.Araport11.447|LCR68	2683.09	0.446955	0.220779	2.02444	0.0429246	0.119399
AT2G02147.Araport11.447|LCR73	2.91085	-0.121767	1.78048	-0.0683898	0.945475	0.970909
AT2G02148.Araport11.447	165.419	0.325708	0.148751	2.18962	0.028552	0.086747
AT2G02150.Araport11.447|EMB2794	114.055	-0.0643492	0.225992	-0.284741	0.775843	0.873183
AT2G02160.Araport11.447	1817.28	-0.0416791	0.115781	-0.359981	0.718861	0.836879
AT2G02170.Araport11.447	425.122	0.467605	0.117487	3.98004	6.89028e-05	0.000531574
AT2G02180.Araport11.447|TOM3	905.109	0.037045	0.104758	0.353626	0.723619	0.840264
AT2G02220.Araport11.447|PSKR1	257.361	-0.414408	0.226976	-1.82578	0.067883	0.169004
AT2G02230.Araport11.447|PP2-B1	248.165	0.21616	0.179385	1.20501	0.228201	0.407952
AT2G02240.Araport11.447|MEE66	16.0528	-0.389519	0.449139	-0.867257	0.385801	0.573384
AT2G02250.Araport11.447|PP2-B2	2.36643	0.970151	1.76378	0.550041	0.582291	0.738108
AT2G02310.Araport11.447|PP2-B6	1.83524	0.0985219	1.78267	0.0552666	0.955926	0.976153
AT2G02340.Araport11.447|PP2-B8	1.24214	-2.22897	3.05249	-0.730214	0.465259	0.641881
AT2G02350.Araport11.447|SKIP3	57.9791	0.351516	0.288534	1.21828	0.223116	0.401787
AT2G02360.Araport11.447|PP2-B10	515.268	0.165571	0.1943	0.852143	0.394135	0.581198
AT2G02370.Araport11.447	128.725	-0.228116	0.247511	-0.92164	0.356716	0.546624
AT2G02380.Araport11.447|GSTZ2	11.9071	0.239909	0.727436	0.3298	0.741551	0.851632
AT2G02390.Araport11.447|GSTZ1	924.713	0.462056	0.163805	2.82077	0.00479092	0.0202049
AT2G02400.Araport11.447	211.423	-0.087901	0.184534	-0.476341	0.633832	0.777748
AT2G02410.Araport11.447	173.867	0.166329	0.196864	0.844893	0.398171	0.584264
AT2G02450.Araport11.447|LOV1	318.939	-0.769366	0.185821	-4.14037	3.46741e-05	0.000286827
AT2G02470.Araport11.447|AL6	492.869	-0.123327	0.105808	-1.16557	0.243788	0.426679
AT2G02480.Araport11.447|STI	274.28	-0.405019	0.223288	-1.81389	0.0696954	0.17239
AT2G02498.Araport11.447	1.6598	0.163254	1.44528	0.112957	0.910065	0.952719
AT2G02500.Araport11.447|ISPD	1198.17	-0.0027652	0.103945	-0.0266026	0.978777	0.988888
AT2G02510.Araport11.447	1580.43	-0.0415132	0.259505	-0.159971	0.872904	0.932789
AT2G02540.Araport11.447|HB21	27.0702	0.352318	0.391788	0.899256	0.368516	0.55786
AT2G02560.Araport11.447|CAND1	1419.3	-0.0205516	0.160069	-0.128392	0.897839	0.946206
AT2G02570.Araport11.447	787.893	0.189137	0.117597	1.60835	0.107758	0.238416
AT2G02590.Araport11.447	242.734	0.133446	0.169093	0.789186	0.430003	0.61172
AT2G02710.Araport11.447|PLPB	486.641	0.213384	0.179497	1.18879	0.234522	0.415092
AT2G02720.Araport11.447	6.32303	0.253715	1.00854	0.251567	0.801376	0.889331
AT2G02730.Araport11.447	231.351	0.103523	0.12731	0.813156	0.416129	0.599863
AT2G02740.Araport11.447|WHY3	558.448	-0.00669935	0.133961	-0.0500097	0.960115	0.978036
AT2G02750.Araport11.447	22.5673	0.42381	0.407619	1.03972	0.298469	0.489458
AT2G02760.Araport11.447|UBC2	1713.27	0.232522	0.151595	1.53384	0.125069	0.266636
AT2G02765.Araport11.447	237.177	0.540225	0.148106	3.64755	0.000264748	0.00172923
AT2G02780.Araport11.447	411.012	-0.902487	0.194441	-4.64144	3.45984e-06	3.65899e-05
AT2G02790.Araport11.447|IQD29	340.578	-0.337016	0.167249	-2.01506	0.0438988	0.121272
AT2G02795.Araport11.447	0	NA	NA	NA	NA	NA
AT2G02835.Araport11.447	0	NA	NA	NA	NA	NA
AT2G02840.Araport11.447	0	NA	NA	NA	NA	NA
AT2G02890.Araport11.447	0.352645	-2.07847	3.13287	-0.663442	0.507048	NA
AT2G03000.Araport11.447	0	NA	NA	NA	NA	NA
AT2G03030.Araport11.447	0	NA	NA	NA	NA	NA
AT2G03130.Araport11.447	0	NA	NA	NA	NA	NA
AT2G03160.Araport11.447|SK19	0.667859	2.73597	3.07235	0.890512	0.373191	0.562318
AT2G03170.Araport11.447|SK14	0.714859	2.80588	3.07019	0.913912	0.360763	0.550573
AT2G03180.Araport11.447	0	NA	NA	NA	NA	NA
AT2G03190.Araport11.447|SK16	0	NA	NA	NA	NA	NA
AT2G03210.Araport11.447|FUT2	1.78124	0.831927	1.79983	0.462225	0.64392	0.784682
AT2G03230.Araport11.447	0	NA	NA	NA	NA	NA
AT2G03250.Araport11.447	0.275961	-0.870131	3.16075	-0.275293	0.783091	NA
AT2G03260.Araport11.447	7.87991	-0.082386	0.801987	-0.102727	0.918179	0.956386
AT2G03300.Araport11.447	0	NA	NA	NA	NA	NA
AT2G03320.Araport11.447	0.192162	0.896153	3.15714	0.28385	0.776525	NA
AT2G03360.Araport11.447	1.63852	1.06123	2.08663	0.508584	0.611044	0.760622
AT2G03370.Araport11.447	0	NA	NA	NA	NA	NA
AT2G03420.Araport11.447	13.5122	6.46681	2.46434	2.62416	NA	NA
AT2G03460.Araport11.447	0.214957	-1.4472	3.16075	-0.457867	0.647048	NA
AT2G03560.Araport11.447	2.5713	0.916307	1.27458	0.718908	0.472198	0.646693
AT2G03565.Araport11.447	1.0178	-0.171779	3.02474	-0.0567914	0.954711	0.975408
AT2G03567.Araport11.447	0	NA	NA	NA	NA	NA
AT2G03570.Araport11.447	0	NA	NA	NA	NA	NA
AT2G03580.Araport11.447	0.209719	-1.4472	3.16075	-0.457867	0.647048	NA
AT2G03600.Araport11.447|UPS3	0	NA	NA	NA	NA	NA
AT2G03610.Araport11.447	0	NA	NA	NA	NA	NA
AT2G03630.Araport11.447	0.497953	0.274272	2.67203	0.102646	0.918244	0.956409
AT2G03720.Araport11.447|MRH6	0.235097	-1.4472	3.16075	-0.457867	0.647048	NA
AT2G03740.Araport11.447	0.604411	2.5631	3.07817	0.832673	0.405029	0.589942
AT2G03822.Araport11.447	0	NA	NA	NA	NA	NA
AT2G03830.Araport11.447|RGF8	0	NA	NA	NA	NA	NA
AT2G03840.Araport11.447|TET13	0	NA	NA	NA	NA	NA
AT2G03850.Araport11.447	4.67206	-0.00739809	1.83157	-0.00403921	0.996777	0.998358
AT2G03913.Araport11.447	0.441792	2.09476	3.09781	0.676205	0.498911	NA
AT2G03930.Araport11.447	0	NA	NA	NA	NA	NA
AT2G03932.Araport11.447	0	NA	NA	NA	NA	NA
AT2G03931.Araport11.447	0	NA	NA	NA	NA	NA
AT2G03933.Araport11.447	0	NA	NA	NA	NA	NA
AT2G03936.Araport11.447	0	NA	NA	NA	NA	NA
AT2G03937.Araport11.447	0	NA	NA	NA	NA	NA
AT2G03955.Araport11.447	0	NA	NA	NA	NA	NA
AT2G03965.Araport11.447	2.65291	-0.332132	1.7431	-0.190541	0.848885	0.918054
AT2G04020.Araport11.447	0	NA	NA	NA	NA	NA
AT2G04025.Araport11.447|RGF3	0	NA	NA	NA	NA	NA
AT2G04034.Araport11.447	0	NA	NA	NA	NA	NA
AT2G04031.Araport11.447	0.104651	0.284008	3.16075	0.0898547	0.928403	NA
AT2G04037.Araport11.447	0	NA	NA	NA	NA	NA
AT2G04041.Araport11.447	0	NA	NA	NA	NA	NA
AT2G04045.Araport11.447	0	NA	NA	NA	NA	NA
AT2G04046.Araport11.447	0	NA	NA	NA	NA	NA
AT2G04137.Araport11.447	0	NA	NA	NA	NA	NA
AT2G04060.Araport11.447	0	NA	NA	NA	NA	NA
AT2G04062.Araport11.447	0	NA	NA	NA	NA	NA
AT2G04063.Araport11.447	0	NA	NA	NA	NA	NA
AT2G04090.Araport11.447	0.622362	2.60194	2.88688	0.901299	0.367429	0.556913
AT2G04115.Araport11.447	0.418606	2.02464	3.10133	0.652832	0.513865	NA
AT2G04190.Araport11.447	4.39965	2.05779	1.5606	1.31859	0.187308	0.355064
AT2G04220.Araport11.447	0	NA	NA	NA	NA	NA
AT2G04300.Araport11.447	0	NA	NA	NA	NA	NA
AT2G04395.Araport11.447	6.4811	-0.134138	0.940233	-0.142665	0.886555	0.939211
AT2G04425.Araport11.447|LCR82	0	NA	NA	NA	NA	NA
AT2G04440.Araport11.447	0.209303	0.896153	3.15714	0.28385	0.776525	NA
AT2G04480.Araport11.447	0	NA	NA	NA	NA	NA
AT2G04500.Araport11.447	0.209719	-1.4472	3.16075	-0.457867	0.647048	NA
AT2G04621.Araport11.447	0	NA	NA	NA	NA	NA
AT2G04622.Araport11.447	0	NA	NA	NA	NA	NA
AT2G04675.Araport11.447	0	NA	NA	NA	NA	NA
AT2G04680.Araport11.447	1.41935	2.40879	2.13536	1.12805	0.259299	0.445079
AT2G04750.Araport11.447	0	NA	NA	NA	NA	NA
AT2G04810.Araport11.447	0	NA	NA	NA	NA	NA
AT2G04830.Araport11.447	0	NA	NA	NA	NA	NA
AT2G04870.Araport11.447	0	NA	NA	NA	NA	NA
AT2G04920.Araport11.447	0	NA	NA	NA	NA	NA
AT2G04925.Araport11.447	0	NA	NA	NA	NA	NA
AT2G04930.Araport11.447	0	NA	NA	NA	NA	NA
AT2G05050.Araport11.447	0	NA	NA	NA	NA	NA
AT2G05060.Araport11.447	0.104651	0.284008	3.16075	0.0898547	0.928403	NA
AT2G05105.Araport11.447	0	NA	NA	NA	NA	NA
AT2G05117.Araport11.447|SCRL9	0	NA	NA	NA	NA	NA
AT2G05140.Araport11.447	0	NA	NA	NA	NA	NA
AT2G05180.Araport11.447|CYP705A6	0.502366	0.252455	3.13992	0.0804016	0.935918	0.966167
AT2G05270.Araport11.447	0.192162	0.896153	3.15714	0.28385	0.776525	NA
AT2G05294.Araport11.447	0	NA	NA	NA	NA	NA
AT2G05330.Araport11.447	0.903157	2.38876	2.74867	0.869061	0.384814	0.572725
AT2G05335.Araport11.447|SCRL15	0	NA	NA	NA	NA	NA
AT2G05350.Araport11.447	0	NA	NA	NA	NA	NA
AT2G05360.Araport11.447	0	NA	NA	NA	NA	NA
AT2G05370.Araport11.447	0	NA	NA	NA	NA	NA
AT2G05400.Araport11.447	0	NA	NA	NA	NA	NA
AT2G05410.Araport11.447	0	NA	NA	NA	NA	NA
AT2G05420.Araport11.447	0	NA	NA	NA	NA	NA
AT2G05430.Araport11.447	0.407532	-0.0199783	3.1512	-0.00633992	0.994942	NA
AT2G05510.Araport11.447	5.08451	1.13807	1.03724	1.09721	0.272549	0.460246
AT2G05530.Araport11.447	0.291942	-0.870131	3.16075	-0.275293	0.783091	NA
AT2G05580.Araport11.447	1.25325	1.56017	1.85495	0.841086	0.4003	0.585805
AT2G05600.Araport11.447	0	NA	NA	NA	NA	NA
AT2G05635.Araport11.447	0	NA	NA	NA	NA	NA
AT2G05642.Araport11.447	0	NA	NA	NA	NA	NA
AT2G05645.Araport11.447	0	NA	NA	NA	NA	NA
AT2G05720.Araport11.447	0	NA	NA	NA	NA	NA
AT2G05752.Araport11.447	0	NA	NA	NA	NA	NA
AT2G05786.Araport11.447	0	NA	NA	NA	NA	NA
AT2G05850.Araport11.447|scpl38	0	NA	NA	NA	NA	NA
AT2G05900.Araport11.447|SDG11	0.534283	0.49271	2.62129	0.187965	0.850904	0.919414
AT2G05970.Araport11.447	0	NA	NA	NA	NA	NA
AT2G06020.Araport11.447	0	NA	NA	NA	NA	NA
AT2G06090.Araport11.447	0	NA	NA	NA	NA	NA
AT2G06095.Araport11.447	0	NA	NA	NA	NA	NA
AT2G06105.Araport11.447	0	NA	NA	NA	NA	NA
AT2G06166.Araport11.447	0	NA	NA	NA	NA	NA
AT2G06265.Araport11.447	0	NA	NA	NA	NA	NA
AT2G06420.Araport11.447	0	NA	NA	NA	NA	NA
AT2G06425.Araport11.447	0	NA	NA	NA	NA	NA
AT2G06500.Araport11.447	0	NA	NA	NA	NA	NA
AT2G06555.Araport11.447	0.220896	0.896153	3.15714	0.28385	0.776525	NA
AT2G06565.Araport11.447	0	NA	NA	NA	NA	NA
AT2G06570.Araport11.447	0	NA	NA	NA	NA	NA
AT2G06645.Araport11.447	0	NA	NA	NA	NA	NA
AT2G06667.Araport11.447	0.110448	0.284008	3.16075	0.0898547	0.928403	NA
AT2G06675.Araport11.447	0.104859	-0.870134	3.16075	-0.275294	0.783091	NA
AT2G06845.Araport11.447	0	NA	NA	NA	NA	NA
AT2G06904.Araport11.447	0	NA	NA	NA	NA	NA
AT2G06906.Araport11.447	0	NA	NA	NA	NA	NA
AT2G06908.Araport11.447	0	NA	NA	NA	NA	NA
AT2G06960.Araport11.447	0	NA	NA	NA	NA	NA
AT2G06983.Araport11.447|SCRL16	0	NA	NA	NA	NA	NA
AT2G07000.Araport11.447	0	NA	NA	NA	NA	NA
AT2G07020.Araport11.447	0.211547	-1.4472	3.16075	-0.457867	0.647048	NA
AT2G07040.Araport11.447|PRK2A	0	NA	NA	NA	NA	NA
AT2G07110.Araport11.447	0	NA	NA	NA	NA	NA
AT2G07120.Araport11.447	0	NA	NA	NA	NA	NA
AT2G07190.Araport11.447	0	NA	NA	NA	NA	NA
AT2G07200.Araport11.447	0	NA	NA	NA	NA	NA
AT2G07215.Araport11.447	0.211547	-1.4472	3.16075	-0.457867	0.647048	NA
AT2G07240.Araport11.447	0	NA	NA	NA	NA	NA
AT2G07280.Araport11.447	0	NA	NA	NA	NA	NA
AT2G07290.Araport11.447	0	NA	NA	NA	NA	NA
AT2G07310.Araport11.447	0	NA	NA	NA	NA	NA
AT2G07440.Araport11.447	0	NA	NA	NA	NA	NA
AT2G07505.Araport11.447	0	NA	NA	NA	NA	NA
AT2G07560.Araport11.447|HA6	0	NA	NA	NA	NA	NA
AT2G07565.Araport11.447	0	NA	NA	NA	NA	NA
AT2G07640.Araport11.447	0	NA	NA	NA	NA	NA
AT2G07771.Araport11.447|ABCI5	1.23285	0.355053	1.39575	0.254382	0.7992	0.887979
AT2G07672.Araport11.447	3.72545	1.32595	1.04863	1.26446	0.206064	0.379943
AT2G07613.Araport11.447	0.326851	0.319084	3.15714	0.101068	0.919497	NA
AT2G07684.Araport11.447	2.53849	1.243	1.13781	1.09245	0.274636	0.462971
AT2G07621.Araport11.447	1.39374	2.39818	1.87832	1.27677	0.201684	0.373947
AT2G07673.Araport11.447	0.96045	2.50294	1.86177	1.34439	0.178823	0.343309
AT2G07676.Araport11.447	1.31011	1.57415	1.67799	0.938114	0.348186	0.538493
AT2G07768.Araport11.447	0.419704	2.05713	3.09968	0.663659	0.506908	NA
AT2G07625.Araport11.447	0.733402	1.18477	1.86375	0.635692	0.524977	0.691553
AT2G07626.Araport11.447	0	NA	NA	NA	NA	NA
AT2G07627.Araport11.447	1.01414	2.5764	1.67972	1.53383	0.125072	0.266636
AT2G07772.Araport11.447	1.22262	2.87699	1.83641	1.56663	0.117201	0.253986
AT2G07628.Araport11.447	0.666837	1.00192	2.15716	0.464462	0.642317	0.783506
AT2G02800.Araport11.447|APK2B	965.421	0.0559569	0.0775064	0.721965	0.470316	0.645356
AT2G02810.Araport11.447|UTR1	245.843	0.270702	0.210023	1.28892	0.197427	0.367937
AT2G02820.Araport11.447|MYB88	286.708	-0.181508	0.19502	-0.930716	0.352001	0.542104
AT2G02850.Araport11.447|ARPN	157.303	0.598797	0.207563	2.8849	0.0039154	0.0171099
AT2G02860.Araport11.447|SUT2	475.329	-0.229248	0.127972	-1.79139	0.0732314	0.178874
AT2G02870.Araport11.447	649.709	-0.172049	0.0952281	-1.80671	0.0708079	0.174439
AT2G02880.Araport11.447	168.16	0.0495178	0.155915	0.317596	0.750792	0.85792
AT2G02910.Araport11.447	254.095	-0.0444855	0.13467	-0.33033	0.74115	0.851333
AT2G02930.Araport11.447|GSTF3	7.69828	0.764837	0.903063	0.846937	0.39703	0.583171
AT2G02950.Araport11.447|PKS1	276.776	-1.25089	0.180561	-6.92779	4.27464e-12	1.22704e-10
AT2G02955.Araport11.447|MEE12	113.537	0.503731	0.248462	2.0274	0.0426215	0.118753
AT2G02960.Araport11.447	454.933	-0.316533	0.110226	-2.87168	0.00408292	0.0177308
AT2G02970.Araport11.447	602.585	-0.38945	0.118315	-3.29164	0.000996045	0.00542256
AT2G02980.Araport11.447|OTP85	141.308	0.356325	0.218375	1.63172	0.102739	0.230239
AT2G02990.Araport11.447|RNS1	100.176	2.1473	0.583168	3.68212	0.000231301	0.00153159
AT2G03010.Araport11.447	44.8868	-0.254308	0.277407	-0.916733	0.359283	0.548844
AT2G03020.Araport11.447	32.1005	0.707934	0.361701	1.95723	0.05032	0.134343
AT2G03040.Araport11.447	1.91351	-0.277977	2.5301	-0.109868	0.912514	0.953496
AT2G03050.Araport11.447|EMB93	143.642	-0.543946	0.186832	-2.91142	0.00359794	0.0159515
AT2G03060.Araport11.447|AGL30	146.62	-0.254341	0.209655	-1.21314	0.225076	0.404046
AT2G03070.Araport11.447|MED8	304.301	-0.321787	0.187312	-1.71791	0.0858124	0.202402
AT2G03090.Araport11.447|EXPA15	261.01	-0.733938	0.181174	-4.05102	5.09948e-05	0.000405883
AT2G03110.Araport11.447	9.41019	0.639739	0.763489	0.837916	0.402078	0.587501
AT2G03120.Araport11.447|SPP	1219.01	0.0443995	0.0840566	0.52821	0.597354	0.75087
AT2G03140.Araport11.447	1298.19	-0.193611	0.239978	-0.806786	0.41979	0.60296
AT2G03150.Araport11.447|emb1579	1385.99	-0.162475	0.185866	-0.874155	0.382034	0.570162
AT2G03200.Araport11.447	15.4035	-0.387318	0.529468	-0.731524	0.464459	0.641257
AT2G03220.Araport11.447|FT1	382.283	-0.210843	0.145009	-1.454	0.145947	0.297921
AT2G03240.Araport11.447	271.645	-0.540115	0.171524	-3.14892	0.00163873	0.00821334
AT2G03270.Araport11.447	246.491	-0.108906	0.188669	-0.577233	0.563782	0.724244
AT2G03280.Araport11.447	217.687	-0.031948	0.147242	-0.216976	0.828227	0.90564
AT2G03290.Araport11.447	0.627578	-1.29273	3.10351	-0.416539	0.677016	0.808513
AT2G03310.Araport11.447	622.006	-0.187089	0.17071	-1.09595	0.273103	0.461004
AT2G03330.Araport11.447	208.821	-0.167896	0.140645	-1.19375	0.232575	0.412701
AT2G03340.Araport11.447|WRKY3	660.061	-0.400289	0.164121	-2.43899	0.0147285	0.0508857
AT2G03350.Araport11.447	1287.09	-0.406542	0.138072	-2.94442	0.00323563	0.0146252
AT2G03380.Araport11.447	21.3596	0.434552	0.49865	0.871457	0.383505	0.571349
AT2G03390.Araport11.447	2134.8	-0.285379	0.0828459	-3.4447	0.000571701	0.00335804
AT2G03410.Araport11.447	1700.5	-0.226518	0.160899	-1.40783	0.159182	0.316459
AT2G03430.Araport11.447	239.046	0.144385	0.174583	0.827029	0.40822	0.592726
AT2G03440.Araport11.447|NRP1	2120.68	-0.738829	0.123465	-5.98413	2.17547e-09	4.21424e-08
AT2G03450.Araport11.447|PAP9	95.5085	-0.437745	0.208028	-2.10426	0.0353557	0.10242
AT2G03470.Araport11.447	591.116	-0.247222	0.0888806	-2.78151	0.00541068	0.022337
AT2G03480.Araport11.447|QUL2	340.352	-0.146553	0.160714	-0.911888	0.361828	0.551474
AT2G03500.Araport11.447	127.981	-0.220304	0.150492	-1.46389	0.143223	0.294015
AT2G03505.Araport11.447	159.669	0.588115	0.235631	2.49592	0.0125632	0.0445553
AT2G03510.Araport11.447	1022.92	-0.0611914	0.0886951	-0.689907	0.490253	0.66231
AT2G03520.Araport11.447|UPS4	8.37439	1.27837	0.664558	1.92364	0.0544002	0.142453
AT2G03530.Araport11.447|UPS2	171.995	-0.983275	0.245801	-4.00028	6.32672e-05	0.000493087
AT2G03550.Araport11.447	2220.38	0.229946	0.111628	2.05994	0.0394045	0.111661
AT2G03590.Araport11.447|UPS1	26.5403	-1.08045	0.45473	-2.37602	0.0175007	0.0586442
AT2G03620.Araport11.447|MGT3	240.978	-0.424568	0.168851	-2.51446	0.0119216	0.0427694
AT2G03640.Araport11.447	1087.02	-0.120273	0.0813337	-1.47875	0.139206	0.288285
AT2G03667.Araport11.447	225.69	-0.350909	0.13994	-2.50757	0.0121566	0.0433732
AT2G03670.Araport11.447|CDC48B	141.482	-0.325573	0.24253	-1.34241	0.179464	0.344212
AT2G03680.Araport11.447|SPR1	2851.09	-0.107079	0.178221	-0.600821	0.54796	0.711732
AT2G03690.Araport11.447	428.058	0.140306	0.124196	1.12971	0.258599	0.444016
AT2G03710.Araport11.447|SEP4	455.166	-0.209756	0.131995	-1.58912	0.112034	0.245711
AT2G03730.Araport11.447|ACR5	1349.86	-0.699011	0.134724	-5.18845	2.12049e-07	2.83541e-06
AT2G03750.Araport11.447	1568.55	-0.172274	0.103503	-1.66443	0.0960269	0.219175
AT2G03760.Araport11.447|SOT12	414.255	-0.108056	0.177623	-0.608346	0.542958	0.707309
AT2G03770.Araport11.447	4.1412	1.62417	0.868982	1.86905	0.0616158	0.156638
AT2G03780.Araport11.447	461.899	0.0884532	0.127739	0.692452	0.488654	0.660837
AT2G03800.Araport11.447|GEK1	476.641	0.265366	0.0963664	2.75372	0.00589225	0.0239979
AT2G03810.Araport11.447	301.157	-0.370335	0.133493	-2.77419	0.00553398	0.0227187
AT2G03820.Araport11.447|NMD3	1656.15	-0.236157	0.0857654	-2.75352	0.00589582	0.024008
AT2G03821.Araport11.447	1.45164	-1.62195	1.81311	-0.894571	0.371016	0.560438
AT2G03870.Araport11.447|EMB2816	683.618	-0.0120378	0.175813	-0.0684695	0.945412	0.970909
AT2G03880.Araport11.447|REME1	13.2504	0.179056	0.478443	0.374248	0.70822	0.829169
AT2G03890.Araport11.447|PI4K GAMMA 7	1614.79	-0.400726	0.143976	-2.78328	0.00538116	0.0222359
AT2G03980.Araport11.447	1532.81	0.610484	0.187666	3.25303	0.00114182	0.00607113
AT2G04030.Araport11.447|CR88	13845.9	1.03925	0.182343	5.69941	1.20221e-08	2.05352e-07
AT2G04032.Araport11.447|ZIP7	165.874	0.269772	0.304657	0.885495	0.37589	0.565084
AT2G04038.Araport11.447|bZIP48	3.08004	-0.00433298	0.925019	-0.00468421	0.996263	0.998047
AT2G04039.Araport11.447	6302.49	0.0306849	0.115546	0.265565	0.790574	0.88293
AT2G04040.Araport11.447|DTX1	47.9554	0.382468	0.292652	1.3069	0.191246	0.359614
AT2G04050.Araport11.447	24.1991	2.51671	0.51091	4.92594	8.39561e-07	1.01017e-05
AT2G04066.Araport11.447	84.7911	-0.519241	0.177807	-2.92024	0.00349759	0.0155704
AT2G04070.Araport11.447	36.3329	0.729718	0.35315	2.06631	0.038799	0.11034
AT2G04080.Araport11.447	842.495	-0.352654	0.158007	-2.23189	0.0256225	0.0798082
AT2G04100.Araport11.447	33.2889	1.02738	0.404808	2.53795	0.0111503	0.0405261
AT2G04160.Araport11.447|AIR3	684.486	0.584658	0.191469	3.05353	0.00226163	0.0107735
AT2G04170.Araport11.447	177.667	-1.74161	0.200694	-8.67793	4.03054e-18	2.36934e-16
AT2G04230.Araport11.447	519.448	0.131323	0.102987	1.27514	0.202261	0.374765
AT2G04235.Araport11.447	70.488	-0.189599	0.289039	-0.655964	0.511847	0.680487
AT2G04240.Araport11.447|XERICO	378.979	-0.251074	0.196937	-1.2749	0.202346	0.374892
AT2G04270.Araport11.447|RNEE/G	967.463	-0.485944	0.167173	-2.90684	0.003651	0.0161493
AT2G04280.Araport11.447	1635.53	-0.337493	0.121579	-2.77591	0.0055048	0.0226283
AT2G04305.Araport11.447	428.975	-0.309271	0.120635	-2.56369	0.0103567	0.0381398
AT2G04340.Araport11.447	369.239	0.328137	0.173101	1.89563	0.0580084	0.149645
AT2G04350.Araport11.447|LACS8	3395.39	-0.0677111	0.11518	-0.587871	0.556619	0.718462
AT2G04360.Araport11.447	1101.01	-0.264436	0.0862129	-3.06725	0.00216041	0.0103605
AT2G04378.Araport11.447	582.519	-0.0717624	0.142937	-0.502057	0.615627	0.764493
AT2G04380.Araport11.447	498.065	-0.108406	0.11385	-0.952184	0.341004	0.531388
AT2G04390.Araport11.447	2956.68	-0.0793739	0.153858	-0.515891	0.60593	0.756981
AT2G04400.Araport11.447	1826.08	-0.00407218	0.101148	-0.0402596	0.967886	0.982476
AT2G04410.Araport11.447	2501.38	0.10734	0.201954	0.531507	0.595067	0.749104
AT2G04420.Araport11.447	7.09878	0.658316	0.620395	1.06112	0.288633	0.478666
AT2G04430.Araport11.447|NUDT5	83.3716	-0.543431	0.320557	-1.69527	0.0900244	0.209498
AT2G04450.Araport11.447|NUDT6	132.462	-1.10659	0.502925	-2.20031	0.0277849	0.0850008
AT2G04495.Araport11.447	30.875	-1.63096	0.694993	-2.34672	0.0189395	0.0624897
AT2G04515.Araport11.447	9.90208	-1.12144	0.809659	-1.38508	0.166028	0.325762
AT2G04520.Araport11.447	2560.35	0.0155774	0.194286	0.0801773	0.936096	0.966306
AT2G04530.Araport11.447|CPZ	469.736	0.461796	0.174749	2.64263	0.00822654	0.0315734
AT2G04540.Araport11.447	268.553	-0.304457	0.126424	-2.40821	0.0160308	0.0546382
AT2G04550.Araport11.447|IBR5	560.329	-0.269995	0.137604	-1.96212	0.0497487	0.133188
AT2G04560.Araport11.447|LpxB	92.6356	-0.281018	0.172072	-1.63314	0.102439	0.229706
AT2G04570.Araport11.447	348.029	-0.200276	0.189528	-1.05671	0.290644	0.480487
AT2G04620.Araport11.447	263.19	-0.0771759	0.204326	-0.37771	0.705646	0.828034
AT2G04630.Araport11.447|NRPB6B	1025.82	0.137144	0.174355	0.786578	0.431529	0.613334
AT2G04650.Araport11.447	109.248	-0.318282	0.254623	-1.25001	0.211296	0.386868
AT2G04660.Araport11.447|APC2	253.391	-0.026604	0.196073	-0.135684	0.892071	0.942652
AT2G04690.Araport11.447	1033.82	0.0265675	0.182912	0.145247	0.884516	0.938527
AT2G04700.Araport11.447	5746.13	0.006472	0.149613	0.0432582	0.965496	0.981068
AT2G04740.Araport11.447	461.758	0.0438295	0.156895	0.279355	0.779972	0.875883
AT2G04780.Araport11.447|FLA7	1589.63	-0.743703	0.154637	-4.80934	1.51426e-06	1.73149e-05
AT2G04790.Araport11.447	633.727	0.359237	0.187647	1.91443	0.0555657	0.144791
AT2G04795.Araport11.447	367.094	0.822065	0.255562	3.2167	0.00129676	0.00675998
AT2G04800.Araport11.447	1.32213	-2.58577	2.11742	-1.22119	0.222014	0.400227
AT2G04840.Araport11.447	0.436407	-1.40342	3.14022	-0.446917	0.654935	NA
AT2G04842.Araport11.447|EMB2761	4191.67	-0.073654	0.10327	-0.713221	0.475709	0.64953
AT2G04845.Araport11.447	226.414	-0.25632	0.168629	-1.52003	0.128504	0.272166
AT2G04850.Araport11.447	367.768	-0.766097	0.112407	-6.81536	9.40309e-12	2.58825e-10
AT2G04860.Araport11.447	26.7868	0.526952	0.363175	1.45096	0.146792	0.298925
AT2G04865.Araport11.447	460.676	-0.201117	0.158923	-1.2655	0.205693	0.379596
AT2G04880.Araport11.447|ZAP1	1006.4	-0.124265	0.0822976	-1.50995	0.131056	0.276064
AT2G04890.Araport11.447|SCL21	294.002	-0.0491365	0.111911	-0.439068	0.660612	0.797461
AT2G04900.Araport11.447	932.97	0.132136	0.213324	0.619413	0.535644	0.701424
AT2G04910.Araport11.447	0.23248	-1.4472	3.16075	-0.457867	0.647048	NA
AT2G04940.Araport11.447	423.55	0.171101	0.117381	1.45766	0.144935	0.296484
AT2G05070.Araport11.447|LHCB2.2	109658	-0.94212	0.105758	-8.9083	5.18228e-19	3.34924e-17
AT2G05100.Araport11.447|LHCB2.1	134219	-1.00053	0.0951106	-10.5197	7.00998e-26	9.11421e-24
AT2G05120.Araport11.447	258.83	-0.179825	0.210864	-0.852804	0.393768	0.58085
AT2G05160.Araport11.447	209.572	-1.35665	0.191305	-7.09153	1.32638e-12	4.10353e-11
AT2G05170.Araport11.447|VPS11	1228	-0.238592	0.140151	-1.70239	0.0886828	0.207205
AT2G05185.Araport11.447	61.8564	0.336303	0.273612	1.22912	0.219026	0.396637
AT2G05210.Araport11.447|AtPOT1a	332.584	-0.286386	0.158188	-1.81041	0.0702319	0.173407
AT2G05220.Araport11.447	4837.94	-0.15011	0.152767	-0.982611	0.325799	0.516831
AT2G05230.Araport11.447	390.875	-0.372747	0.156243	-2.38569	0.0170472	0.0573682
AT2G05250.Araport11.447	388.328	-0.338838	0.152533	-2.22141	0.0263232	0.0815332
AT2G05260.Araport11.447	181.778	0.0419496	0.175629	0.238854	0.811219	0.895358
AT2G05310.Araport11.447	5980.89	0.33793	0.240015	1.40795	0.159144	0.316459
AT2G05320.Araport11.447	350.81	-0.050344	0.11854	-0.4247	0.671055	0.80463
AT2G05380.Araport11.447|GRP3S	833.85	-1.10352	0.299575	-3.68362	0.000229944	0.00152443
AT2G05440.Araport11.447|GRP9	2307.87	2.63889	0.502482	5.25172	1.50686e-07	2.08424e-06
AT2G05520.Araport11.447|GRP-3	15279.9	-0.887677	0.188717	-4.70375	2.55425e-06	2.78661e-05
AT2G05540.Araport11.447	118.798	0.463058	0.33299	1.3906	0.164345	0.323957
AT2G05590.Araport11.447	372.282	-0.0494158	0.142258	-0.347367	0.728315	0.842632
AT2G05620.Araport11.447|PGR5	9998.94	0.0721653	0.176108	0.409778	0.681969	0.811715
AT2G05630.Araport11.447|ATG8D	269.487	0.60366	0.204658	2.94961	0.00318178	0.0144024
AT2G05632.Araport11.447	326.553	0.84907	0.24754	3.43003	0.000603521	0.00351876
AT2G05655.Araport11.447	21.3937	1.71301	0.685392	2.49932	0.0124433	0.0441966
AT2G05710.Araport11.447|ACO3	8483.94	0.195588	0.160602	1.21784	0.223285	0.402026
AT2G05755.Araport11.447	240.637	-0.0328068	0.143613	-0.228439	0.819305	0.900323
AT2G05753.Araport11.447	1.15303	-1.69171	1.70399	-0.992792	0.320811	0.511793
AT2G05760.Araport11.447	141.138	0.0990933	0.168102	0.589485	0.555536	0.717777
AT2G05790.Araport11.447	1648.18	0.10179	0.0925872	1.0994	0.271596	0.459161
AT2G05810.Araport11.447	521.718	-0.774455	0.124709	-6.21011	5.29485e-10	1.12639e-08
AT2G05830.Araport11.447	1397.01	0.174161	0.0751995	2.31598	0.0205592	0.0668699
AT2G05840.Araport11.447|PAA2	2016.46	0.334732	0.128903	2.59677	0.00941061	0.0352368
AT2G05910.Araport11.447	16.2215	0.0294351	0.495246	0.0594353	0.952605	0.974202
AT2G05915.Araport11.447	8.50316	-0.111026	0.752182	-0.147606	0.882654	0.937661
AT2G05920.Araport11.447	3217.16	-0.235626	0.108114	-2.17942	0.0293007	0.0884987
AT2G05940.Araport11.447|RIPK	999.753	-0.155188	0.105204	-1.47512	0.140181	0.289545
AT2G05990.Araport11.447|MOD1	2532.58	-0.419482	0.0758469	-5.53064	3.1906e-08	5.0265e-07
AT2G06000.Araport11.447	299.843	-0.0573092	0.138129	-0.414896	0.678218	0.809052
AT2G06005.Araport11.447|FIP1	101.177	0.263376	0.213827	1.23173	0.218051	0.395664
AT2G06010.Araport11.447|ORG4	434.527	0.0759494	0.140887	0.539079	0.589833	0.744763
AT2G06025.Araport11.447	936.523	-0.514376	0.0963363	-5.33938	9.32643e-08	1.33339e-06
AT2G06040.Araport11.447	160.227	0.276353	0.174985	1.57929	0.114269	0.249253
AT2G06050.Araport11.447|OPR3	1729.14	0.698657	0.19829	3.52341	0.000426031	0.00261281
AT2G06200.Araport11.447|GRF6	12.5897	1.10548	0.601312	1.83844	0.065997	0.165483
AT2G06210.Araport11.447|ELF8	933.613	-0.048026	0.165356	-0.290439	0.77148	0.870569
AT2G06255.Araport11.447|ELF4-L3	57.6364	0.675949	0.400576	1.68744	0.0915187	0.211904
AT2G06510.Araport11.447|RPA1A	73.044	-0.330676	0.256006	-1.29167	0.196471	0.366712
AT2G06520.Araport11.447|PSBX	81534.8	-0.233073	0.166308	-1.40145	0.161079	0.319156
AT2G06530.Araport11.447|VPS2.1	1233.75	0.0100526	0.109038	0.0921935	0.926544	0.961384
AT2G06541.Araport11.447	0.11624	-0.870134	3.16075	-0.275294	0.783091	NA
AT2G06850.Araport11.447|XTH4	1715	-1.42574	0.175655	-8.11671	4.78988e-16	2.26219e-14
AT2G06925.Araport11.447|PLA2-ALPHA	192.873	-0.35317	0.246568	-1.43234	0.152046	0.306434
AT2G06990.Araport11.447|HEN2	805.071	0.0074174	0.126979	0.0584143	0.953419	0.974673
AT2G07050.Araport11.447|CAS1	2608.86	-0.409801	0.112551	-3.64101	0.000271571	0.00177037
AT2G07140.Araport11.447	15.7166	1.24461	0.529598	2.35011	0.018768	0.0620784
AT2G07170.Araport11.447	47.3439	0.0809057	0.337701	0.239578	0.810657	0.895137
AT2G07180.Araport11.447	967.281	-0.0221409	0.117346	-0.188681	0.850343	0.918987
AT2G07340.Araport11.447|PFD1	519.694	-0.223922	0.20681	-1.08274	0.278923	0.467827
AT2G07360.Araport11.447	1447.34	-0.200464	0.144599	-1.38635	0.16564	0.325521
AT2G07773.Araport11.447	7.06178	-0.13346	0.635155	-0.210122	0.833573	0.908773
AT2G07655.Araport11.447	6.58801	-0.273403	0.632602	-0.432188	0.665605	0.801151
AT2G07776.Araport11.447	9.68638	-0.49368	0.557476	-0.885562	0.375853	0.565084
AT2G07749.Araport11.447	2.50696	0.0490081	1.00258	0.0488822	0.961013	0.978365
AT2G07777.Araport11.447	18.8664	1.91985	0.411202	4.66886	3.02871e-06	3.25126e-05
AT2G07671.Araport11.447	76.827	2.51091	0.346084	7.2552	4.01061e-13	1.32903e-11
AT2G07779.Araport11.447	8.50579	1.51256	0.596032	2.53772	0.0111576	0.0405286
AT2G07674.Araport11.447	14.1032	1.2002	0.518229	2.31596	0.0205605	0.0668699
AT2G07751.Araport11.447	7.7358	1.53095	0.613032	2.49733	0.0125131	0.0444014
AT2G07675.Araport11.447	12.3405	1.79097	0.505178	3.54522	0.000392281	0.00243625
AT2G07623.Araport11.447	2.98892	0.782293	0.848102	0.922404	0.356318	0.546297
AT2G07678.Araport11.447	4.50138	2.04077	0.984526	2.07285	0.0381866	0.108908
AT2G07669.Araport11.447	1.44688	2.42952	1.48639	1.6345	0.102153	0.229344
AT2G07681.Araport11.447|ABCI4	4.42208	0.0411741	0.819304	0.050255	0.959919	0.978017
AT2G07774.Araport11.447	41.7547	-0.0854897	0.332809	-0.256873	0.797276	0.887053
AT2G07687.Araport11.447	4.04243	1.03259	0.841193	1.22753	0.219622	0.39747
AT2G07629.Araport11.447	12.5135	1.89483	0.842873	2.24807	0.024572	0.0771594
AT2G07633.Araport11.447	1.40472	0.643302	1.31782	0.488156	0.625439	0.77152
AT2G07689.Araport11.447	2.53826	0.907778	0.936387	0.969448	0.332322	0.52333
AT2G07691.Araport11.447	1.30478	2.26381	1.60701	1.40871	0.158921	0.316186
AT2G07636.Araport11.447	0.104651	0.284008	3.16075	0.0898547	0.928403	NA
AT2G07692.Araport11.447	4.5149	1.2821	0.801176	1.60027	0.109538	0.241364
AT2G07637.Araport11.447	0.130657	0.804752	3.15867	0.254775	0.798897	NA
AT2G07695.Araport11.447	16.7564	0.73787	0.390756	1.88831	0.0589839	0.151507
AT2G07785.Araport11.447	3.28915	1.00457	0.856084	1.17344	0.240618	0.422541
AT2G07599.Araport11.447	3.52711	1.79739	1.11168	1.61683	0.105915	0.235392
AT2G07696.Araport11.447	4.62923	1.01885	0.846881	1.20306	0.228954	0.408605
AT2G07798.Araport11.447	7.6811	0.583673	0.688287	0.848007	0.396434	0.582961
AT2G07698.Araport11.447	38.8777	0.919373	0.286294	3.2113	0.00132138	0.00686563
AT2G07667.Araport11.447	4.61572	1.87355	0.963195	1.94514	0.051758	0.137286
AT2G07638.Araport11.447	9.93611	2.12214	0.626775	3.38581	0.000709677	0.00405323
AT2G07705.Araport11.447	0.87282	1.52941	1.80481	0.84741	0.396767	0.582961
AT2G07706.Araport11.447	9.93146	1.32453	0.55597	2.38237	0.0172018	0.0578356
AT2G07707.Araport11.447	21.0152	1.98643	0.492107	4.03658	5.42368e-05	0.000429215
AT2G07708.Araport11.447	8.01358	1.00076	0.592298	1.68962	0.091101	0.211092
AT2G07641.Araport11.447	18.5092	0.0141177	0.439048	0.0321551	0.974348	0.986443
AT2G07713.Araport11.447	0.162618	0.896153	3.15714	0.28385	0.776525	NA
AT2G07714.Araport11.447	0.130657	0.804752	3.15867	0.254775	0.798897	NA
AT2G07646.Araport11.447	0	NA	NA	NA	NA	NA
AT2G07721.Araport11.447	1.07127	1.19677	1.73581	0.689458	0.490535	0.66261
AT2G07652.Araport11.447	7.37397	3.09724	0.807111	3.83744	0.000124324	0.000890454
AT2G07724.Araport11.447	0.470715	1.22352	2.295	0.533126	0.593947	0.748247
AT2G07654.Araport11.447	0	NA	NA	NA	NA	NA
AT2G07656.Araport11.447	1.34961	-0.0148193	1.65809	-0.0089376	0.992869	0.996523
AT2G07732.Araport11.447	0.191757	0.896153	3.15714	0.28385	0.776525	NA
AT2G07643.Araport11.447	1.35006	-0.419304	1.48243	-0.28285	0.777292	0.874172
AT2G07644.Araport11.447	1.81137	1.11738	1.81751	0.614783	0.538698	0.704227
AT2G07715.Araport11.447	49.1216	-0.232365	0.286146	-0.812052	0.416762	0.600267
AT2G07718.Araport11.447	82.2727	0.979005	0.235489	4.15734	3.2198e-05	0.000268657
AT2G07648.Araport11.447	0.662892	0.938961	3.01746	0.311176	0.755667	0.860821
AT2G07719.Araport11.447	13.1654	0.522207	0.455824	1.14563	0.251947	0.436733
AT2G07722.Araport11.447	6.371	1.96288	0.842086	2.33097	0.0197547	0.0646967
AT2G07815.Araport11.447	12.9003	1.13086	0.482967	2.34149	0.019207	0.0632027
AT2G07725.Araport11.447	10.6312	0.238747	0.496318	0.481036	0.630491	0.775062
AT2G07727.Araport11.447	9.40943	0.797551	0.609297	1.30897	0.190545	0.358894
AT2G07728.Araport11.447	1.69555	2.70198	1.42112	1.9013	0.0572628	0.148226
AT2G07820.Araport11.447	0.713285	1.98644	2.05606	0.96614	0.333974	0.525074
AT2G07734.Araport11.447	3.10081	0.87712	0.94497	0.928199	0.353304	0.543354
AT2G07825.Araport11.447	1.27188	0.881169	1.30812	0.673613	0.500557	0.671374
AT2G07827.Araport11.447	0.640175	-0.879036	2.5279	-0.347733	0.728041	0.842419
AT2G07830.Araport11.447	0	NA	NA	NA	NA	NA
AT2G07658.Araport11.447	0.493007	1.37766	3.105	0.443693	0.657265	0.79507
AT2G07787.Araport11.447	9.73568	1.63394	0.707036	2.31097	0.0208347	0.0675827
AT2G07775.Araport11.447	2.05295	1.87511	1.52094	1.23287	0.217626	0.395185
AT2G07738.Araport11.447	0.777404	1.26527	2.06862	0.611652	0.540768	0.705751
AT2G07795.Araport11.447	1.70389	0.682586	1.13456	0.601628	0.547421	0.711201
AT2G07739.Araport11.447	25.176	1.36363	0.359133	3.797	0.000146455	0.00102537
AT2G07662.Araport11.447	13.2334	1.52938	0.464131	3.29515	0.000983682	0.00536847
AT2G07665.Araport11.447	2.78128	2.00012	1.15542	1.73107	0.0834392	0.19803
AT2G07835.Araport11.447	4.84832	2.66262	1.05343	2.52757	0.0114855	0.0415081
AT2G07741.Araport11.447	13.1044	1.48617	0.537534	2.7648	0.00569576	0.023292
AT2G07680.Araport11.447|ABCC13	505.739	-0.276571	0.162108	-1.70609	0.0879912	0.20609
AT2G07690.Araport11.447|MCM5	374.65	0.224563	0.171594	1.30869	0.19064	0.358999
AT2G09990.Araport11.447	2221.55	-0.129108	0.133616	-0.966263	0.333913	0.525074
AT2G10440.Araport11.447	0.447977	-0.84999	3.1407	-0.270637	0.78667	NA
AT2G10450.Araport11.447	0.607853	-0.0738128	2.99365	-0.0246565	0.980329	0.989552
AT2G10455.Araport11.447	0	NA	NA	NA	NA	NA
AT2G10535.Araport11.447|LCR29	0	NA	NA	NA	NA	NA
AT2G10545.Araport11.447	0	NA	NA	NA	NA	NA
AT2G10550.Araport11.447	0	NA	NA	NA	NA	NA
AT2G10556.Araport11.447	0	NA	NA	NA	NA	NA
AT2G10557.Araport11.447	0	NA	NA	NA	NA	NA
AT2G10560.Araport11.447	0	NA	NA	NA	NA	NA
AT2G10602.Araport11.447	0	NA	NA	NA	NA	NA
AT2G10608.Araport11.447	0	NA	NA	NA	NA	NA
AT2G10615.Araport11.447	0	NA	NA	NA	NA	NA
AT2G10625.Araport11.447	0	NA	NA	NA	NA	NA
AT2G10920.Araport11.447	0.453092	-0.869697	3.13915	-0.277049	0.781743	NA
AT2G10930.Araport11.447	3.38512	-0.487807	0.983389	-0.496046	0.619862	0.767638
AT2G10965.Araport11.447	0	NA	NA	NA	NA	NA
AT2G10970.Araport11.447	0	NA	NA	NA	NA	NA
AT2G11005.Araport11.447	0	NA	NA	NA	NA	NA
AT2G11010.Araport11.447	0	NA	NA	NA	NA	NA
AT2G11015.Araport11.447	0	NA	NA	NA	NA	NA
AT2G11025.Araport11.447	0	NA	NA	NA	NA	NA
AT2G11045.Araport11.447	0	NA	NA	NA	NA	NA
AT2G11200.Araport11.447	0	NA	NA	NA	NA	NA
AT2G11205.Araport11.447	0	NA	NA	NA	NA	NA
AT2G11405.Araport11.447	0	NA	NA	NA	NA	NA
AT2G11462.Araport11.447	0	NA	NA	NA	NA	NA
AT2G11522.Araport11.447	0	NA	NA	NA	NA	NA
AT2G11570.Araport11.447	0	NA	NA	NA	NA	NA
AT2G11620.Araport11.447	0.781704	1.34703	2.33862	0.575994	0.564619	0.72481
AT2G11623.Araport11.447	0	NA	NA	NA	NA	NA
AT2G11626.Araport11.447	0	NA	NA	NA	NA	NA
AT2G11773.Araport11.447	0	NA	NA	NA	NA	NA
AT2G11778.Araport11.447	0.172807	-0.293061	3.16075	-0.0927191	0.926127	NA
AT2G11851.Araport11.447	0	NA	NA	NA	NA	NA
AT2G12200.Araport11.447	0	NA	NA	NA	NA	NA
AT2G12205.Araport11.447	0	NA	NA	NA	NA	NA
AT2G12280.Araport11.447	1.20025	1.39253	1.64633	0.845838	0.397643	0.583761
AT2G12290.Araport11.447	0	NA	NA	NA	NA	NA
AT2G12405.Araport11.447	0	NA	NA	NA	NA	NA
AT2G12465.Araport11.447|LCR50	0	NA	NA	NA	NA	NA
AT2G12475.Araport11.447	0	NA	NA	NA	NA	NA
AT2G12480.Araport11.447|SCPL43	3.43881	0.939403	1.27342	0.737701	0.460696	0.638098
AT2G12646.Araport11.447	0	NA	NA	NA	NA	NA
AT2G12875.Araport11.447	0	NA	NA	NA	NA	NA
AT2G12880.Araport11.447	0	NA	NA	NA	NA	NA
AT2G12900.Araport11.447	0	NA	NA	NA	NA	NA
AT2G12905.Araport11.447	0	NA	NA	NA	NA	NA
AT2G12935.Araport11.447	0	NA	NA	NA	NA	NA
AT2G12940.Araport11.447|UNE4	0	NA	NA	NA	NA	NA
AT2G12945.Araport11.447	0	NA	NA	NA	NA	NA
AT2G13105.Araport11.447	0	NA	NA	NA	NA	NA
AT2G13125.Araport11.447	0	NA	NA	NA	NA	NA
AT2G13126.Araport11.447	0	NA	NA	NA	NA	NA
AT2G13150.Araport11.447	0	NA	NA	NA	NA	NA
AT2G13295.Araport11.447	0	NA	NA	NA	NA	NA
AT2G13350.Araport11.447	0	NA	NA	NA	NA	NA
AT2G13422.Araport11.447	0.596861	-0.310074	2.00883	-0.154356	0.877329	0.935031
AT2G13450.Araport11.447	0.296266	-0.870131	3.16075	-0.275293	0.783091	NA
AT2G13463.Araport11.447	0.424676	-2.36565	3.11389	-0.759709	0.447429	NA
AT2G13500.Araport11.447	0	NA	NA	NA	NA	NA
AT2G13510.Araport11.447	0	NA	NA	NA	NA	NA
AT2G13542.Araport11.447	0	NA	NA	NA	NA	NA
AT2G13547.Araport11.447	0	NA	NA	NA	NA	NA
AT2G13555.Araport11.447	0	NA	NA	NA	NA	NA
AT2G13620.Araport11.447|CHX15	0	NA	NA	NA	NA	NA
AT2G13630.Araport11.447	0.171102	-0.293061	3.16075	-0.0927191	0.926127	NA
AT2G13640.Araport11.447	0.0653284	0.284008	3.16075	0.0898547	0.928403	NA
AT2G13680.Araport11.447|CALS5	22.6459	2.7384	0.54657	5.01016	5.43852e-07	6.76844e-06
AT2G13720.Araport11.447	0	NA	NA	NA	NA	NA
AT2G13760.Araport11.447	0.391971	1.99298	3.10297	0.642282	0.52069	NA
AT2G13770.Araport11.447	1.23809	2.18107	2.16492	1.00746	0.313714	0.504602
AT2G13845.Araport11.447	0	NA	NA	NA	NA	NA
AT2G13895.Araport11.447	0	NA	NA	NA	NA	NA
AT2G13900.Araport11.447	0	NA	NA	NA	NA	NA
AT2G13905.Araport11.447	0	NA	NA	NA	NA	NA
AT2G13950.Araport11.447	0	NA	NA	NA	NA	NA
AT2G13980.Araport11.447	0	NA	NA	NA	NA	NA
AT2G13985.Araport11.447	0	NA	NA	NA	NA	NA
AT2G14000.Araport11.447	0	NA	NA	NA	NA	NA
AT2G14100.Araport11.447|CYP705A13	3.77353	1.23006	1.13329	1.08539	0.27775	0.466463
AT2G14160.Araport11.447	0	NA	NA	NA	NA	NA
AT2G14265.Araport11.447	0	NA	NA	NA	NA	NA
AT2G14270.Araport11.447	0	NA	NA	NA	NA	NA
AT2G14282.Araport11.447|SCRL18	0	NA	NA	NA	NA	NA
AT2G14288.Araport11.447	0	NA	NA	NA	NA	NA
AT2G14289.Araport11.447	0	NA	NA	NA	NA	NA
AT2G14290.Araport11.447	4.45072	1.64152	0.937871	1.75026	0.0800734	0.191772
AT2G14365.Araport11.447|LCR84	0	NA	NA	NA	NA	NA
AT2G14378.Araport11.447	0	NA	NA	NA	NA	NA
AT2G14390.Araport11.447	0	NA	NA	NA	NA	NA
AT2G14395.Araport11.447	0	NA	NA	NA	NA	NA
AT2G14440.Araport11.447	0	NA	NA	NA	NA	NA
AT2G14500.Araport11.447	0	NA	NA	NA	NA	NA
AT2G14510.Araport11.447	0	NA	NA	NA	NA	NA
AT2G14540.Araport11.447|SRP2	0	NA	NA	NA	NA	NA
AT2G14580.Araport11.447|PRB1	0	NA	NA	NA	NA	NA
AT2G14635.Araport11.447	0	NA	NA	NA	NA	NA
AT2G14670.Araport11.447|SUC8	0	NA	NA	NA	NA	NA
AT2G14690.Araport11.447	0.628158	2.61448	2.90948	0.898606	0.368863	0.558198
AT2G14692.Araport11.447	0	NA	NA	NA	NA	NA
AT2G14695.Araport11.447	0	NA	NA	NA	NA	NA
AT2G14700.Araport11.447	0	NA	NA	NA	NA	NA
AT2G14710.Araport11.447	0	NA	NA	NA	NA	NA
AT2G14755.Araport11.447	1.72262	-3.74634	2.00364	-1.86977	0.0615164	0.156539
AT2G14760.Araport11.447	0.117548	-0.870134	3.16075	-0.275294	0.783091	NA
AT2G14765.Araport11.447	0.130657	0.804752	3.15867	0.254775	0.798897	NA
AT2G14810.Araport11.447	0	NA	NA	NA	NA	NA
AT2G14820.Araport11.447|NPY2	0.314578	-1.93712	3.14364	-0.616204	0.53776	NA
AT2G14830.Araport11.447	0	NA	NA	NA	NA	NA
AT2G14846.Araport11.447	0	NA	NA	NA	NA	NA
AT2G14870.Araport11.447	0.0813091	0.284008	3.16075	0.0898547	0.928403	NA
AT2G10553.Araport11.447	0.837701	1.40974	2.80264	0.503006	0.61496	0.763922
AT2G10931.Araport11.447	34.5619	-0.637687	0.29352	-2.17255	0.0298144	0.0897559
AT2G10940.Araport11.447	31400.1	-1.01615	0.127247	-7.98566	1.39773e-15	6.33074e-14
AT2G10950.Araport11.447	350.875	-0.131838	0.101163	-1.30323	0.192496	0.361429
AT2G10955.Araport11.447	0.11624	-0.870134	3.16075	-0.275294	0.783091	NA
AT2G10975.Araport11.447	0.313789	-0.870131	3.16075	-0.275293	0.783091	NA
AT2G11000.Araport11.447|MAK10	572.757	-0.158144	0.101398	-1.55964	0.118845	0.256727
AT2G11035.Araport11.447	29.1502	0.275791	0.326512	0.84466	0.398301	0.584293
AT2G11215.Araport11.447	27.8226	0.208153	0.510912	0.407414	0.683704	0.812789
AT2G11225.Araport11.447	995.26	-0.0704052	0.146399	-0.480913	0.630578	0.775089
AT2G11270.Araport11.447	6.0909	1.66537	1.10419	1.50823	0.131495	0.276725
AT2G11271.Araport11.447	1.00053	1.76537	1.84997	0.954274	0.339945	0.530473
AT2G11520.Araport11.447|CRCK3	541.076	-0.0885663	0.0896644	-0.987754	0.323273	0.514421
AT2G11810.Araport11.447|MGDC	38.5206	0.00636081	0.343598	0.0185123	0.98523	0.99255
AT2G11815.Araport11.447	0.670829	1.90353	2.88617	0.659534	0.509553	0.678759
AT2G11890.Araport11.447	1535.42	0.0146291	0.0938012	0.155958	0.876066	0.93436
AT2G11891.Araport11.447	3.93941	-1.90512	0.868512	-2.19355	0.0282681	0.0860619
AT2G11910.Araport11.447	2098.97	-0.219677	0.129143	-1.70103	0.0889368	0.207645
AT2G12170.Araport11.447	23.2779	0.143161	0.51434	0.27834	0.780751	0.876209
AT2G12190.Araport11.447	118.66	-0.218062	0.230503	-0.946025	0.344136	0.53452
AT2G12400.Araport11.447	306.364	-0.574826	0.163284	-3.5204	0.000430901	0.00263536
AT2G12461.Araport11.447	43.5501	0.108594	0.239679	0.453083	0.650489	0.790117
AT2G12462.Araport11.447	156.647	-0.760401	0.184277	-4.12641	3.68468e-05	0.000302199
AT2G12550.Araport11.447|NUB1	104.197	-0.440846	0.217434	-2.0275	0.0426118	0.118745
AT2G13100.Araport11.447|G3Pp5	426.229	0.0061225	0.161156	0.0379912	0.969695	0.983624
AT2G13275.Araport11.447	7.26064	0.934384	1.06026	0.881281	0.378166	0.567045
AT2G13290.Araport11.447	518.309	0.14861	0.100833	1.47382	0.14053	0.289941
AT2G13360.Araport11.447|AGT	69929.3	0.0782057	0.0889328	0.879379	0.379196	0.567884
AT2G13370.Araport11.447|CHR5	1235.31	-0.196051	0.237225	-0.826435	0.408558	0.593009
AT2G13430.Araport11.447	1.54585	-2.8476	2.06531	-1.37877	0.167965	0.328309
AT2G13440.Araport11.447	1056.02	-0.00807004	0.149884	-0.0538418	0.957061	0.976678
AT2G13540.Araport11.447|ABH1	937.068	-0.313263	0.143306	-2.18598	0.0288173	0.0873706
AT2G13550.Araport11.447	48.7865	-0.416349	0.313386	-1.32855	0.183997	0.350714
AT2G13560.Araport11.447|NAD-ME1	3797.91	-0.153518	0.0881134	-1.74227	0.0814605	0.194273
AT2G13570.Araport11.447|NF-YB7	48.1816	1.27935	0.277221	4.61491	3.93261e-06	4.10205e-05
AT2G13600.Araport11.447|SLO2	52.8483	0.144491	0.321949	0.4488	0.653576	0.792064
AT2G13610.Araport11.447|ABCG5	203.685	-0.545324	0.153494	-3.55273	0.000381251	0.00237911
AT2G13650.Araport11.447|GONST1	283.91	-0.270347	0.17751	-1.52299	0.12776	0.27098
AT2G13660.Araport11.447	126.975	0.203618	0.218893	0.930218	0.352258	0.542273
AT2G13690.Araport11.447	274.358	-0.105379	0.13093	-0.804848	0.420907	0.604151
AT2G13790.Araport11.447|SERK4	832.711	-0.597516	0.137199	-4.35511	1.32998e-05	0.00012028
AT2G13800.Araport11.447|SERK5	334.94	-0.119721	0.192503	-0.621921	0.533994	0.69956
AT2G13810.Araport11.447|ALD1	30.2211	-1.37745	0.744258	-1.85077	NA	NA
AT2G13820.Araport11.447|XYP2	442.003	0.155499	0.173242	0.897586	0.369406	0.558824
AT2G13840.Araport11.447	218.151	0.165096	0.170246	0.969748	0.332172	0.523234
AT2G13960.Araport11.447	21.104	0.161958	0.392991	0.412116	0.680255	0.81033
AT2G13965.Araport11.447	101.075	-0.115878	0.217685	-0.532318	0.594506	0.74868
AT2G14045.Araport11.447	972.722	-0.0994527	0.159554	-0.623318	0.533076	0.69864
AT2G14050.Araport11.447|MCM9	142.331	-0.128566	0.277442	-0.463397	0.64308	0.784134
AT2G14060.Araport11.447	15.3145	4.44698	0.736721	6.03618	1.57808e-09	3.1311e-08
AT2G14070.Araport11.447	12.9419	1.04401	0.45308	2.30426	0.0212082	0.0686469
AT2G14080.Araport11.447	848.66	-0.390117	0.130413	-2.99139	0.00277709	0.0128505
AT2G14095.Araport11.447	14.1188	0.202828	0.556294	0.364605	0.715406	0.834483
AT2G14110.Araport11.447	245.802	0.188435	0.230488	0.817547	0.413616	0.597487
AT2G14120.Araport11.447|DRP3B	872.668	0.12821	0.158515	0.80882	0.418618	0.60216
AT2G14170.Araport11.447|ALDH6B2	808.417	0.326469	0.0968803	3.36982	0.00075217	0.00426069
AT2G14210.Araport11.447|AGL44	0.919394	-2.00806	2.72258	-0.73756	0.460782	0.638155
AT2G14247.Araport11.447	75.5902	1.77755	0.580551	3.06184	0.00219984	0.0105131
AT2G14255.Araport11.447	589.638	-0.438883	0.0974691	-4.50279	6.70661e-06	6.56493e-05
AT2G14260.Araport11.447|PIP	1396.67	-0.110994	0.12156	-0.913081	0.3612	0.551092
AT2G14285.Araport11.447	579.708	0.27428	0.198359	1.38274	0.166744	0.326741
AT2G14460.Araport11.447	347.328	0.145362	0.143189	1.01517	0.310023	0.500652
AT2G14520.Araport11.447	316.927	0.908634	0.151922	5.98094	2.2186e-09	4.29403e-08
AT2G14530.Araport11.447|TBL13	347.396	-0.398761	0.115323	-3.45778	0.000544638	0.00322738
AT2G14560.Araport11.447|LURP1	2415.21	-1.02719	0.483646	-2.12384	0.0336831	0.098609
AT2G14610.Araport11.447|PR1	692.325	-3.3983	0.848645	-4.00438	NA	NA
AT2G14620.Araport11.447|XTH10	60.2424	0.285745	0.430175	0.664253	0.506528	0.676088
AT2G14660.Araport11.447	327.388	0.0667788	0.244439	0.273192	0.784705	0.879085
AT2G14680.Araport11.447|MEE13	370.534	-0.197979	0.128261	-1.54357	0.122694	0.262883
AT2G14720.Araport11.447|VSR4	1992.17	-0.0587771	0.0767711	-0.765615	0.443905	0.624468
AT2G14740.Araport11.447|VSR3	928.955	-0.0891075	0.105649	-0.843432	0.398987	0.584685
AT2G14750.Araport11.447|APK	5010.28	-0.411979	0.125646	-3.27888	0.00104221	0.00563501
AT2G14775.Araport11.447	27.7029	0.136435	0.511994	0.266477	0.789872	0.882413
AT2G14800.Araport11.447	14.5749	0.88385	0.567873	1.55642	0.119608	0.257896
AT2G14825.Araport11.447	89.6597	-0.15348	0.297265	-0.516308	0.60564	0.756753
AT2G14835.Araport11.447	730.369	-0.123001	0.0822289	-1.49584	0.134696	0.281522
AT2G14850.Araport11.447	192.559	-0.217241	0.136644	-1.58983	0.111873	0.245408
AT2G14860.Araport11.447	100.683	-0.275355	0.22441	-1.22702	0.219817	0.397611
AT2G14880.Araport11.447	1913.33	0.217748	0.119818	1.81732	0.0691677	0.171411
AT2G14890.Araport11.447|AGP9	1220.35	-0.744584	0.146159	-5.09435	3.49934e-07	4.5126e-06
AT2G14900.Araport11.447	130.948	1.09615	0.346149	3.1667	0.00154177	0.00781061
AT2G14910.Araport11.447	6008.89	0.0673626	0.0811214	0.830392	0.406317	0.591077
AT2G15000.Araport11.447	324.313	0.325027	0.181431	1.79147	0.0732184	0.178874
AT2G15020.Araport11.447	4082.26	-0.0357728	0.155261	-0.230404	0.817778	0.899271
AT2G15042.Araport11.447	226.781	-0.69516	0.260862	-2.66486	0.00770205	0.0299136
AT2G15110.Araport11.447	0	NA	NA	NA	NA	NA
AT2G15130.Araport11.447	0.828749	0.695596	2.35277	0.295649	0.767498	0.867413
AT2G15170.Araport11.447	3.38569	-0.362611	1.44401	-0.251114	0.801726	0.889541
AT2G15180.Araport11.447	0	NA	NA	NA	NA	NA
AT2G15185.Araport11.447	0	NA	NA	NA	NA	NA
AT2G15260.Araport11.447	0	NA	NA	NA	NA	NA
AT2G15318.Araport11.447	7.25542	0.991449	1.03253	0.96021	0.336949	0.527712
AT2G15325.Araport11.447	0	NA	NA	NA	NA	NA
AT2G15327.Araport11.447	0	NA	NA	NA	NA	NA
AT2G15345.Araport11.447	0.117548	-0.870134	3.16075	-0.275294	0.783091	NA
AT2G15350.Araport11.447|FUT10	0.209719	-1.4472	3.16075	-0.457867	0.647048	NA
AT2G15360.Araport11.447	0.107479	-0.870134	3.16075	-0.275294	0.783091	NA
AT2G15370.Araport11.447|FUT5	0	NA	NA	NA	NA	NA
AT2G15420.Araport11.447	1.4316	3.82574	2.91793	1.31112	0.189819	0.357983
AT2G15450.Araport11.447	0	NA	NA	NA	NA	NA
AT2G15460.Araport11.447	0	NA	NA	NA	NA	NA
AT2G15470.Araport11.447	0	NA	NA	NA	NA	NA
AT2G15500.Araport11.447	0	NA	NA	NA	NA	NA
AT2G15535.Araport11.447|LCR10	0	NA	NA	NA	NA	NA
AT2G15590.Araport11.447	0	NA	NA	NA	NA	NA
AT2G15610.Araport11.447	0	NA	NA	NA	NA	NA
AT2G15640.Araport11.447	0	NA	NA	NA	NA	NA
AT2G15660.Araport11.447|AGL95	0	NA	NA	NA	NA	NA
AT2G15670.Araport11.447	0	NA	NA	NA	NA	NA
AT2G15680.Araport11.447|CML30	0	NA	NA	NA	NA	NA
AT2G15710.Araport11.447	0	NA	NA	NA	NA	NA
AT2G15740.Araport11.447	0.288244	1.49659	3.13383	0.477559	0.632964	NA
AT2G15770.Araport11.447	0	NA	NA	NA	NA	NA
AT2G15780.Araport11.447	3.03001	1.33594	1.8025	0.741158	0.458597	0.636867
AT2G16005.Araport11.447	0	NA	NA	NA	NA	NA
AT2G16015.Araport11.447	0	NA	NA	NA	NA	NA
AT2G16016.Araport11.447	0	NA	NA	NA	NA	NA
AT2G16018.Araport11.447	0	NA	NA	NA	NA	NA
AT2G16019.Araport11.447	0	NA	NA	NA	NA	NA
AT2G16020.Araport11.447	0	NA	NA	NA	NA	NA
AT2G16030.Araport11.447	0	NA	NA	NA	NA	NA
AT2G16040.Araport11.447	0	NA	NA	NA	NA	NA
AT2G16120.Araport11.447|PMT1	0	NA	NA	NA	NA	NA
AT2G16130.Araport11.447|PMT2	0	NA	NA	NA	NA	NA
AT2G16190.Araport11.447	0	NA	NA	NA	NA	NA
AT2G16200.Araport11.447	0	NA	NA	NA	NA	NA
AT2G16210.Araport11.447	0	NA	NA	NA	NA	NA
AT2G16220.Araport11.447	0	NA	NA	NA	NA	NA
AT2G16225.Araport11.447	0	NA	NA	NA	NA	NA
AT2G16230.Araport11.447	0	NA	NA	NA	NA	NA
AT2G16290.Araport11.447	0	NA	NA	NA	NA	NA
AT2G16300.Araport11.447	0	NA	NA	NA	NA	NA
AT2G16340.Araport11.447	0.192162	0.896153	3.15714	0.28385	0.776525	NA
AT2G16360.Araport11.447	0.602822	-0.147471	3.11657	-0.0473182	0.96226	0.979047
AT2G16385.Araport11.447	0.384325	1.91417	3.10721	0.616041	0.537868	NA
AT2G16450.Araport11.447	0.684151	2.75791	2.30876	1.19454	0.232266	0.412451
AT2G16490.Araport11.447	0.418606	2.02464	3.10133	0.652832	0.513865	NA
AT2G16505.Araport11.447	0	NA	NA	NA	NA	NA
AT2G16520.Araport11.447	0	NA	NA	NA	NA	NA
AT2G16535.Araport11.447	0	NA	NA	NA	NA	NA
AT2G16575.Araport11.447	0	NA	NA	NA	NA	NA
AT2G16592.Araport11.447	0	NA	NA	NA	NA	NA
AT2G16594.Araport11.447	0	NA	NA	NA	NA	NA
AT2G16620.Araport11.447	0	NA	NA	NA	NA	NA
AT2G16676.Araport11.447	0.384325	1.91417	3.10721	0.616041	0.537868	NA
AT2G16760.Araport11.447	1.75914	-0.247638	2.12263	-0.116665	0.907125	0.951193
AT2G16810.Araport11.447	0	NA	NA	NA	NA	NA
AT2G16835.Araport11.447	0	NA	NA	NA	NA	NA
AT2G16953.Araport11.447	0.227996	-0.293061	3.16075	-0.0927191	0.926127	NA
AT2G16960.Araport11.447	0.130657	0.804752	3.15867	0.254775	0.798897	NA
AT2G16970.Araport11.447|MEE15	0	NA	NA	NA	NA	NA
AT2G16980.Araport11.447	0.4444	-0.257984	3.15714	-0.0817147	0.934874	NA
AT2G17000.Araport11.447	0	NA	NA	NA	NA	NA
AT2G17010.Araport11.447	2.27879	-0.146009	1.52244	-0.0959046	0.923596	0.959516
AT2G17043.Araport11.447	0	NA	NA	NA	NA	NA
AT2G17050.Araport11.447	3.29337	-0.898013	1.53666	-0.584392	0.558956	0.720302
AT2G17055.Araport11.447	0.441792	2.09476	3.09781	0.676205	0.498911	NA
AT2G17070.Araport11.447	0.110448	0.284008	3.16075	0.0898547	0.928403	NA
AT2G17080.Araport11.447	0	NA	NA	NA	NA	NA
AT2G17090.Araport11.447|SSP	0	NA	NA	NA	NA	NA
AT2G17160.Araport11.447	0	NA	NA	NA	NA	NA
AT2G17170.Araport11.447	0	NA	NA	NA	NA	NA
AT2G17180.Araport11.447|DAZ1	0	NA	NA	NA	NA	NA
AT2G17305.Araport11.447	0	NA	NA	NA	NA	NA
AT2G17310.Araport11.447|SON1	0	NA	NA	NA	NA	NA
AT2G17590.Araport11.447	0.110448	0.284008	3.16075	0.0898547	0.928403	NA
AT2G17600.Araport11.447	0	NA	NA	NA	NA	NA
AT2G17680.Araport11.447	0.49641	0.274065	3.13864	0.0873198	0.930417	0.962782
AT2G17723.Araport11.447	0	NA	NA	NA	NA	NA
AT2G17750.Araport11.447|NIP1	0.107479	-0.870134	3.16075	-0.275294	0.783091	NA
AT2G17770.Araport11.447|BZIP27	1.77012	-0.331218	1.83366	-0.180633	0.856656	0.923075
AT2G17785.Araport11.447	0	NA	NA	NA	NA	NA
AT2G17845.Araport11.447	0.457299	2.20997	3.09239	0.714647	0.474827	NA
AT2G17850.Araport11.447	3.20063	4.98818	2.10106	2.37412	0.0175908	0.0588659
AT2G17890.Araport11.447|CPK16	0.403709	-0.257984	3.15714	-0.0817147	0.934874	NA
AT2G17905.Araport11.447	0	NA	NA	NA	NA	NA
AT2G17920.Araport11.447	0.105773	-0.870134	3.16075	-0.275294	0.783091	NA
AT2G17940.Araport11.447	0.195985	1.13416	3.1512	0.359915	0.718911	NA
AT2G17950.Araport11.447|WUS	0	NA	NA	NA	NA	NA
AT2G17960.Araport11.447	0	NA	NA	NA	NA	NA
AT2G18025.Araport11.447	0.243927	1.31907	3.14443	0.419494	0.674855	NA
AT2G18070.Araport11.447	0	NA	NA	NA	NA	NA
AT2G18080.Araport11.447|EDA2	0	NA	NA	NA	NA	NA
AT2G18130.Araport11.447|PAP11	0	NA	NA	NA	NA	NA
AT2G18140.Araport11.447	0	NA	NA	NA	NA	NA
AT2G18150.Araport11.447	0.441792	2.09476	3.09781	0.676205	0.498911	NA
AT2G18190.Araport11.447	2.97923	3.03188	1.59617	1.89947	0.0575025	0.148618
AT2G18196.Araport11.447	3.31767	1.67524	1.39634	1.19973	0.230243	0.410078
AT2G18200.Araport11.447	0	NA	NA	NA	NA	NA
AT2G18270.Araport11.447	0	NA	NA	NA	NA	NA
AT2G18340.Araport11.447	1.8996	-0.924518	1.78581	-0.517702	0.604666	0.756277
AT2G18360.Araport11.447	0.665011	-3.00574	3.08275	-0.975017	0.329552	0.520663
AT2G18370.Araport11.447	1.1352	-3.77577	3.00088	-1.25822	0.208311	0.383086
AT2G18420.Araport11.447	0.209303	0.896153	3.15714	0.28385	0.776525	NA
AT2G18460.Araport11.447|LCV3	0	NA	NA	NA	NA	NA
AT2G18490.Araport11.447	0.0653284	0.284008	3.16075	0.0898547	0.928403	NA
AT2G18530.Araport11.447	0	NA	NA	NA	NA	NA
AT2G18540.Araport11.447	0.885919	1.58476	2.29078	0.691799	0.489064	0.661351
AT2G18550.Araport11.447|HB21	0.220896	0.896153	3.15714	0.28385	0.776525	NA
AT2G18590.Araport11.447	1.19237	3.56289	2.42828	1.46725	0.142309	0.292764
AT2G18640.Araport11.447|GGPS4	0.0653284	0.284008	3.16075	0.0898547	0.928403	NA
AT2G18685.Araport11.447	0	NA	NA	NA	NA	NA
AT2G18721.Araport11.447	0.425596	1.05942	2.70276	0.391977	0.695075	NA
AT2G18800.Araport11.447|XTH21	0	NA	NA	NA	NA	NA
AT2G18810.Araport11.447	0	NA	NA	NA	NA	NA
AT2G18830.Araport11.447	0	NA	NA	NA	NA	NA
AT2G18870.Araport11.447|VEL3	0.261314	1.42821	3.13864	0.455039	0.649081	NA
AT2G18880.Araport11.447|VEL2	0.286225	1.47869	3.13514	0.471649	0.637178	NA
AT2G18920.Araport11.447	0	NA	NA	NA	NA	NA
AT2G18970.Araport11.447	0.73256	2.84057	3.06915	0.925524	0.354694	0.54496
AT2G19000.Araport11.447	0	NA	NA	NA	NA	NA
AT2G19010.Araport11.447	0	NA	NA	NA	NA	NA
AT2G19020.Araport11.447|RALFL10	0	NA	NA	NA	NA	NA
AT2G19030.Araport11.447|RALFL11	0	NA	NA	NA	NA	NA
AT2G19040.Araport11.447|RALFL12	0	NA	NA	NA	NA	NA
AT2G19045.Araport11.447|RALFL13	0	NA	NA	NA	NA	NA
AT2G19050.Araport11.447	0	NA	NA	NA	NA	NA
AT2G19060.Araport11.447	0	NA	NA	NA	NA	NA
AT2G19070.Araport11.447|SHT	0	NA	NA	NA	NA	NA
AT2G19146.Araport11.447	0	NA	NA	NA	NA	NA
AT2G19150.Araport11.447	0.195985	1.13416	3.1512	0.359915	0.718911	NA
AT2G19210.Araport11.447	0	NA	NA	NA	NA	NA
AT2G19220.Araport11.447	0	NA	NA	NA	NA	NA
AT2G19230.Araport11.447	0	NA	NA	NA	NA	NA
AT2G19300.Araport11.447	0	NA	NA	NA	NA	NA
AT2G19320.Araport11.447	0.745248	2.88152	3.06796	0.939232	0.347612	0.538081
AT2G19360.Araport11.447	0	NA	NA	NA	NA	NA
AT2G19365.Araport11.447	0	NA	NA	NA	NA	NA
AT2G19410.Araport11.447	0.441792	2.09476	3.09781	0.676205	0.498911	NA
AT2G19420.Araport11.447	0.514687	2.32851	3.08723	0.754239	0.450705	0.629507
AT2G19500.Araport11.447|CKX2	3.37625	0.721836	2.05239	0.351705	0.725059	0.840994
AT2G19510.Araport11.447|LBD8	0	NA	NA	NA	NA	NA
AT2G19660.Araport11.447	1.72353	4.09674	1.78258	2.2982	0.0215502	0.0695769
AT2G19700.Araport11.447	0.476271	0.274065	3.13864	0.0873198	0.930417	0.962782
AT2G19770.Araport11.447|PRF5	0.520757	-1.78878	3.06488	-0.583638	0.559464	0.720659
AT2G19802.Araport11.447	0	NA	NA	NA	NA	NA
AT2G19820.Araport11.447|LBD9	0	NA	NA	NA	NA	NA
AT2G19850.Araport11.447	0.0653284	0.284008	3.16075	0.0898547	0.928403	NA
AT2G19890.Araport11.447	1.40051	3.79525	1.90952	1.98754	0.0468629	0.127359
AT2G19893.Araport11.447	0	NA	NA	NA	NA	NA
AT2G19900.Araport11.447|NADP-ME1	18.9178	1.92142	0.738624	2.60135	0.00928576	0.034863
AT2G19910.Araport11.447	14.4214	1.48371	0.751394	1.97461	0.0483125	0.130257
AT2G19960.Araport11.447	0	NA	NA	NA	NA	NA
AT2G20030.Araport11.447	2.05794	0.403538	1.09441	0.368726	0.712332	0.83201
AT2G20070.Araport11.447	0	NA	NA	NA	NA	NA
AT2G20080.Araport11.447	0	NA	NA	NA	NA	NA
AT2G20160.Araport11.447|MEO	0	NA	NA	NA	NA	NA
AT2G20170.Araport11.447	0	NA	NA	NA	NA	NA
AT2G20208.Araport11.447|LCR60	0.209303	0.896153	3.15714	0.28385	0.776525	NA
AT2G20350.Araport11.447	0.220896	0.896153	3.15714	0.28385	0.776525	NA
AT2G20380.Araport11.447	0	NA	NA	NA	NA	NA
AT2G20430.Araport11.447|RIC6	0	NA	NA	NA	NA	NA
AT2G20463.Araport11.447	0	NA	NA	NA	NA	NA
AT2G20465.Araport11.447	0	NA	NA	NA	NA	NA
AT2G20510.Araport11.447|TIM44-1	0.724285	2.83473	2.75272	1.02979	0.303107	0.493895
AT2G20520.Araport11.447|FLA6	0	NA	NA	NA	NA	NA
AT2G20595.Araport11.447	0.0653284	0.284008	3.16075	0.0898547	0.928403	NA
AT2G20597.Araport11.447	0.313954	1.60331	3.1263	0.512846	0.608059	NA
AT2G20605.Araport11.447	0	NA	NA	NA	NA	NA
AT2G20613.Araport11.447	0.0653284	0.284008	3.16075	0.0898547	0.928403	NA
AT2G20616.Araport11.447	0	NA	NA	NA	NA	NA
AT2G20618.Araport11.447	0	NA	NA	NA	NA	NA
AT2G20619.Araport11.447	0	NA	NA	NA	NA	NA
AT2G20620.Araport11.447	0	NA	NA	NA	NA	NA
AT2G20625.Araport11.447	0	NA	NA	NA	NA	NA
AT2G20660.Araport11.447|RALFL14	0	NA	NA	NA	NA	NA
AT2G20784.Araport11.447	0.175777	0.837935	3.15811	0.265328	0.790757	NA
AT2G20800.Araport11.447|NDB4	1.76851	2.79645	1.67749	1.66704	0.0955061	0.218572
AT2G20805.Araport11.447	0	NA	NA	NA	NA	NA
AT2G20825.Araport11.447|ULT2	3.28142	2.03558	1.98795	1.02396	0.305854	0.496278
AT2G20921.Araport11.447	0.0813091	0.284008	3.16075	0.0898547	0.928403	NA
AT2G20970.Araport11.447	0	NA	NA	NA	NA	NA
AT2G21030.Araport11.447	0	NA	NA	NA	NA	NA
AT2G21045.Araport11.447	0.384325	1.91417	3.10721	0.616041	0.537868	NA
AT2G21110.Araport11.447	0	NA	NA	NA	NA	NA
AT2G21235.Araport11.447	0	NA	NA	NA	NA	NA
AT2G21237.Araport11.447	0.421265	-2.35536	3.1145	-0.756256	0.449495	NA
AT2G21450.Araport11.447|CHR34	2.2654	4.47923	1.48057	3.02534	0.00248357	0.0116749
AT2G21455.Araport11.447	0	NA	NA	NA	NA	NA
AT2G21465.Araport11.447	0	NA	NA	NA	NA	NA
AT2G21480.Araport11.447	0.270097	0.319084	3.15714	0.101068	0.919497	NA
AT2G21490.Araport11.447|LEA	0.959548	3.2305	2.11467	1.52767	0.126596	0.269152
AT2G21595.Araport11.447	0.214957	-1.4472	3.16075	-0.457867	0.647048	NA
AT2G21610.Araport11.447|PE11	0.739336	0.353918	2.93971	0.120392	0.904172	0.949673
AT2G21655.Araport11.447	0	NA	NA	NA	NA	NA
AT2G21690.Araport11.447	0	NA	NA	NA	NA	NA
AT2G21720.Araport11.447	0	NA	NA	NA	NA	NA
AT2G21725.Araport11.447	0	NA	NA	NA	NA	NA
AT2G21727.Araport11.447	0.356148	0.757917	2.85607	0.265371	0.790724	NA
AT2G21730.Araport11.447|CAD2	41.8149	2.1554	0.555837	3.87775	0.000105428	0.000771102
AT2G21740.Araport11.447|EC1.2	0	NA	NA	NA	NA	NA
AT2G21750.Araport11.447|EC1.3	0	NA	NA	NA	NA	NA
AT2G21810.Araport11.447	0	NA	NA	NA	NA	NA
AT2G21910.Araport11.447|CYP96A5	0.762426	1.22167	2.83123	0.431497	0.666107	0.801548
AT2G21920.Araport11.447	0.0653284	0.284008	3.16075	0.0898547	0.928403	NA
AT2G21930.Araport11.447	0.293275	1.56825	3.12872	0.501243	0.6162	NA
AT2G21980.Araport11.447	0.220896	0.896153	3.15714	0.28385	0.776525	NA
AT2G22030.Araport11.447	0	NA	NA	NA	NA	NA
AT2G22040.Araport11.447|LST8-2	0	NA	NA	NA	NA	NA
AT2G22050.Araport11.447	0.162618	0.896153	3.15714	0.28385	0.776525	NA
AT2G22055.Araport11.447|RALFL15	0	NA	NA	NA	NA	NA
AT2G22060.Araport11.447	0	NA	NA	NA	NA	NA
AT2G22121.Araport11.447|LCR35	0	NA	NA	NA	NA	NA
AT2G22145.Araport11.447	0.407532	-0.0199783	3.1512	-0.00633992	0.994942	NA
AT2G22155.Araport11.447	0	NA	NA	NA	NA	NA
AT2G22160.Araport11.447	0	NA	NA	NA	NA	NA
AT2G22180.Araport11.447	0.104859	-0.870134	3.16075	-0.275294	0.783091	NA
AT2G22241.Araport11.447	0	NA	NA	NA	NA	NA
AT2G22320.Araport11.447	0.214957	-1.4472	3.16075	-0.457867	0.647048	NA
AT2G22340.Araport11.447	0.575967	-2.79327	3.09163	-0.903495	0.366263	0.555683
AT2G22345.Araport11.447	0	NA	NA	NA	NA	NA
AT2G22426.Araport11.447	0.502578	2.31575	3.02245	0.76618	0.443569	0.624074
AT2G22440.Araport11.447	0	NA	NA	NA	NA	NA
AT2G22465.Araport11.447	0	NA	NA	NA	NA	NA
AT2G22520.Araport11.447	0	NA	NA	NA	NA	NA
AT2G22630.Araport11.447|AGL17	1.03886	-0.779612	2.71478	-0.287173	0.77398	0.87242
AT2G22750.Araport11.447	0	NA	NA	NA	NA	NA
AT2G22760.Araport11.447	0.984831	-0.92231	2.74833	-0.33559	0.73718	0.848155
AT2G22805.Araport11.447	0	NA	NA	NA	NA	NA
AT2G22807.Araport11.447	0	NA	NA	NA	NA	NA
AT2G22880.Araport11.447	0.187082	-0.293061	3.16075	-0.0927191	0.926127	NA
AT2G22940.Araport11.447	0	NA	NA	NA	NA	NA
AT2G22941.Araport11.447	0	NA	NA	NA	NA	NA
AT2G22942.Araport11.447	0.195985	1.13416	3.1512	0.359915	0.718911	NA
AT2G22950.Araport11.447|ACA7	0.117548	-0.870134	3.16075	-0.275294	0.783091	NA
AT2G22960.Araport11.447	0	NA	NA	NA	NA	NA
AT2G23030.Araport11.447|SNRK2.9	0.861008	1.54708	2.76799	0.558918	0.576217	0.734283
AT2G23060.Araport11.447	0	NA	NA	NA	NA	NA
AT2G23067.Araport11.447	0	NA	NA	NA	NA	NA
AT2G23096.Araport11.447|P4H13	0.510563	-0.509898	3.13404	-0.162697	0.870757	0.931395
AT2G23110.Araport11.447	12.3862	2.07551	1.00208	2.07121	0.0383394	0.109288
AT2G23118.Araport11.447	0	NA	NA	NA	NA	NA
AT2G23142.Araport11.447	0	NA	NA	NA	NA	NA
AT2G23148.Araport11.447	0.110448	0.284008	3.16075	0.0898547	0.928403	NA
AT2G23160.Araport11.447	0.536154	1.44757	3.10133	0.46676	0.640672	0.78232
AT2G23190.Araport11.447|CYP81D7	0.860898	3.08029	2.63708	1.16807	0.242779	0.425345
AT2G23220.Araport11.447|CYP81D6	0.211547	-1.4472	3.16075	-0.457867	0.647048	NA
AT2G23230.Araport11.447	0	NA	NA	NA	NA	NA
AT2G23240.Araport11.447|AtMT4b	0	NA	NA	NA	NA	NA
AT2G23250.Araport11.447|UGT84B2	0	NA	NA	NA	NA	NA
AT2G23260.Araport11.447|UGT84B1	0	NA	NA	NA	NA	NA
AT2G23270.Araport11.447	0.391971	1.99298	3.10297	0.642282	0.52069	NA
AT2G23400.Araport11.447	0	NA	NA	NA	NA	NA
AT2G23410.Araport11.447|CPT	0.55375	-1.26308	3.11206	-0.405867	0.68484	0.813425
AT2G23440.Araport11.447	0.201855	-0.293061	3.16075	-0.0927191	0.926127	NA
AT2G23445.Araport11.447	0	NA	NA	NA	NA	NA
AT2G23510.Araport11.447|SDT	0	NA	NA	NA	NA	NA
AT2G23570.Araport11.447|MES19	0	NA	NA	NA	NA	NA
AT2G23580.Araport11.447|MES4	0	NA	NA	NA	NA	NA
AT2G23630.Araport11.447|sks16	0	NA	NA	NA	NA	NA
AT2G23640.Araport11.447|RTNLB13	0	NA	NA	NA	NA	NA
AT2G23660.Araport11.447|LBD10	0	NA	NA	NA	NA	NA
AT2G23800.Araport11.447|GGPS2	0	NA	NA	NA	NA	NA
AT2G23834.Araport11.447	0	NA	NA	NA	NA	NA
AT2G23900.Araport11.447	0.0813091	0.284008	3.16075	0.0898547	0.928403	NA
AT2G23945.Araport11.447	1.56053	1.26486	1.92862	0.655839	0.511928	0.680487
AT2G23970.Araport11.447	0	NA	NA	NA	NA	NA
AT2G23987.Araport11.447	4.20313	5.37131	2.37577	2.26087	0.0237674	0.0751934
AT2G23990.Araport11.447|ENODL11	0	NA	NA	NA	NA	NA
AT2G24000.Araport11.447|scpl22	0	NA	NA	NA	NA	NA
AT2G24080.Araport11.447	0	NA	NA	NA	NA	NA
AT2G24130.Araport11.447	0.586878	0.715217	3.02185	0.236682	0.812904	0.89611
AT2G24205.Araport11.447	0	NA	NA	NA	NA	NA
AT2G24255.Araport11.447	0	NA	NA	NA	NA	NA
AT2G24320.Araport11.447	1.05828	-2.98669	2.16132	-1.38188	0.167008	0.327076
AT2G24340.Araport11.447	0	NA	NA	NA	NA	NA
AT2G24370.Araport11.447	1.3532	3.72672	1.95398	1.90724	0.0564891	0.146646
AT2G24410.Araport11.447	0	NA	NA	NA	NA	NA
AT2G24430.Araport11.447|NAC038	0.162618	0.896153	3.15714	0.28385	0.776525	NA
AT2G24450.Araport11.447|FLA3	0.605742	0.763335	1.99554	0.382521	0.702075	0.825424
AT2G24460.Araport11.447	0	NA	NA	NA	NA	NA
AT2G24470.Araport11.447	0	NA	NA	NA	NA	NA
AT2G24510.Araport11.447	0	NA	NA	NA	NA	NA
AT2G24615.Araport11.447	0	NA	NA	NA	NA	NA
AT2G24617.Araport11.447	0	NA	NA	NA	NA	NA
AT2G24620.Araport11.447	0.313954	1.60331	3.1263	0.512846	0.608059	NA
AT2G24625.Araport11.447	0	NA	NA	NA	NA	NA
AT2G24670.Araport11.447	0	NA	NA	NA	NA	NA
AT2G24681.Araport11.447	0.96656	1.75004	2.25878	0.774772	0.438475	0.619549
AT2G24683.Araport11.447	0.667959	0.132722	2.48617	0.0533842	0.957426	0.976872
AT2G24693.Araport11.447	0	NA	NA	NA	NA	NA
AT2G24696.Araport11.447	0.898202	3.13196	2.21033	1.41697	0.156493	0.312709
AT2G24710.Araport11.447|GLR2.3	0	NA	NA	NA	NA	NA
AT2G24720.Araport11.447|GLR2.2	0	NA	NA	NA	NA	NA
AT2G24740.Araport11.447|SDG21	0.431501	1.16012	3.11759	0.372122	0.709802	NA
AT2G24780.Araport11.447	2.17432	1.22988	1.20656	1.01932	0.30805	0.498377
AT2G24800.Araport11.447	0	NA	NA	NA	NA	NA
AT2G24810.Araport11.447	0	NA	NA	NA	NA	NA
AT2G24840.Araport11.447|AGL61	0	NA	NA	NA	NA	NA
AT2G24880.Araport11.447	0	NA	NA	NA	NA	NA
AT2G24950.Araport11.447	0	NA	NA	NA	NA	NA
AT2G24980.Araport11.447|EXT6	0	NA	NA	NA	NA	NA
AT2G25055.Araport11.447	1.03889	-2.17324	2.64352	-0.822101	0.411019	0.595448
AT2G25090.Araport11.447|CIPK16	9.08445	6.48724	1.0684	6.07189	1.26411e-09	2.54469e-08
AT2G25120.Araport11.447	0	NA	NA	NA	NA	NA
AT2G25130.Araport11.447	5.26222	0.977234	1.13227	0.863075	0.388097	0.575779
AT2G25160.Araport11.447|CYP82F1	0	NA	NA	NA	NA	NA
AT2G25169.Araport11.447	1.38509	-0.342449	2.15674	-0.158781	0.873842	0.933219
AT2G25185.Araport11.447	0	NA	NA	NA	NA	NA
AT2G25215.Araport11.447	0	NA	NA	NA	NA	NA
AT2G25125.Araport11.447	0	NA	NA	NA	NA	NA
AT2G25230.Araport11.447|MYB100	0.611184	0.814981	3.0036	0.271334	0.786134	0.879882
AT2G25295.Araport11.447|LCR81	0	NA	NA	NA	NA	NA
AT2G25305.Araport11.447	0	NA	NA	NA	NA	NA
AT2G25312.Araport11.447	0	NA	NA	NA	NA	NA
AT2G25340.Araport11.447|VAMP712	0	NA	NA	NA	NA	NA
AT2G25344.Araport11.447|LCR14	0	NA	NA	NA	NA	NA
AT2G25360.Araport11.447	0	NA	NA	NA	NA	NA
AT2G25370.Araport11.447	0	NA	NA	NA	NA	NA
AT2G25410.Araport11.447	0	NA	NA	NA	NA	NA
AT2G25409.Araport11.447	0.104859	-0.870134	3.16075	-0.275294	0.783091	NA
AT2G25482.Araport11.447	0.423093	-2.3609	3.11417	-0.758114	0.448382	NA
AT2G25500.Araport11.447	0.209719	-1.4472	3.16075	-0.457867	0.647048	NA
AT2G25565.Araport11.447	0.340375	-0.349388	3.15867	-0.110612	0.911924	NA
AT2G25600.Araport11.447|SPIK	1.50103	3.89591	1.86658	2.08719	0.0368705	0.105989
AT2G25630.Araport11.447|BGLU14	0.211547	-1.4472	3.16075	-0.457867	0.647048	NA
AT2G25685.Araport11.447|SCRL17	1.0368	3.36823	2.52947	1.3316	0.182993	0.349373
AT2G25700.Araport11.447|SK3	0	NA	NA	NA	NA	NA
AT2G25770.Araport11.447	1.41515	3.79517	1.93418	1.96216	0.0497441	0.133188
AT2G25780.Araport11.447	1.09053	1.09908	2.22591	0.493766	0.621472	0.768748
AT2G25890.Araport11.447	0	NA	NA	NA	NA	NA
AT2G25905.Araport11.447	0	NA	NA	NA	NA	NA
AT2G25980.Araport11.447	0.349701	0.741999	3.14443	0.235972	0.813454	NA
AT2G26050.Araport11.447	0	NA	NA	NA	NA	NA
AT2G26120.Araport11.447	2.07443	1.94508	1.72964	1.12456	0.260776	0.446506
AT2G26135.Araport11.447	0.326642	1.73719	3.11759	0.557223	0.577375	NA
AT2G26160.Araport11.447	0.0813091	0.284008	3.16075	0.0898547	0.928403	NA
AT2G26320.Araport11.447|AGL33	0	NA	NA	NA	NA	NA
AT2G26370.Araport11.447	0	NA	NA	NA	NA	NA
AT2G26380.Araport11.447	0	NA	NA	NA	NA	NA
AT2G26410.Araport11.447|Iqd4	0	NA	NA	NA	NA	NA
AT2G26420.Araport11.447|PIP5K3	0	NA	NA	NA	NA	NA
AT2G26450.Araport11.447	0	NA	NA	NA	NA	NA
AT2G26490.Araport11.447	0.759504	2.91798	2.75175	1.06041	0.288958	0.478818
AT2G26610.Araport11.447	0.480406	2.23766	3.09115	0.723895	0.46913	0.644536
AT2G26620.Araport11.447	0	NA	NA	NA	NA	NA
AT2G26720.Araport11.447	0	NA	NA	NA	NA	NA
AT2G26820.Araport11.447|PP2-A3	0.758289	-1.51328	3.09215	-0.489396	0.624562	0.770921
AT2G26850.Araport11.447	0	NA	NA	NA	NA	NA
AT2G26865.Araport11.447	0	NA	NA	NA	NA	NA
AT2G26880.Araport11.447|AGL41	0	NA	NA	NA	NA	NA
AT2G26950.Araport11.447|MYB104	0	NA	NA	NA	NA	NA
AT2G26960.Araport11.447|MYB81	0.130657	0.804752	3.15867	0.254775	0.798897	NA
AT2G27000.Araport11.447|CYP705A8	1.0607	1.90502	2.2257	0.855918	0.392043	0.57945
AT2G27010.Araport11.447|CYP705A9	0.130657	0.804752	3.15867	0.254775	0.798897	NA
AT2G27070.Araport11.447|RR13	0	NA	NA	NA	NA	NA
AT2G27145.Araport11.447|LCR9	0	NA	NA	NA	NA	NA
AT2G27220.Araport11.447|BLH5	1.32718	0.0739092	2.20416	0.0335317	0.973251	0.985614
AT2G27229.Araport11.447	4.86162	4.36173	1.27057	3.43288	0.000597196	0.00348925
AT2G27240.Araport11.447	2.26395	2.50275	1.78964	1.39847	0.161973	0.320424
AT2G27250.Araport11.447|CLV3	0	NA	NA	NA	NA	NA
AT2G27270.Araport11.447	0.243927	1.31907	3.14443	0.419494	0.674855	NA
AT2G27280.Araport11.447	1.39216	-1.69122	2.55077	-0.663023	0.507316	0.676758
AT2G27313.Araport11.447	1.16357	1.378	1.99725	0.68995	0.490225	0.66231
AT2G27315.Araport11.447	0	NA	NA	NA	NA	NA
AT2G27320.Araport11.447	0.110448	0.284008	3.16075	0.0898547	0.928403	NA
AT2G27370.Araport11.447|CASP3	0	NA	NA	NA	NA	NA
AT2G27380.Araport11.447|EPR1	0	NA	NA	NA	NA	NA
AT2G27389.Araport11.447	13.0527	2.11084	1.07317	1.96692	0.0491928	0.132099
AT2G27390.Araport11.447	0	NA	NA	NA	NA	NA
AT2G27410.Araport11.447	0.292856	-0.870131	3.16075	-0.275293	0.783091	NA
AT2G27505.Araport11.447	3.00722	2.47395	1.58644	1.55943	0.118894	0.256808
AT2G27507.Araport11.447	0	NA	NA	NA	NA	NA
AT2G27520.Araport11.447	1.42004	2.43537	1.81533	1.34156	0.179739	0.344648
AT2G27535.Araport11.447	0	NA	NA	NA	NA	NA
AT2G27540.Araport11.447	0	NA	NA	NA	NA	NA
AT2G27550.Araport11.447|ATC	1.01731	3.32435	2.52888	1.31455	0.18866	0.356497
AT2G27570.Araport11.447	0	NA	NA	NA	NA	NA
AT2G27630.Araport11.447	2.63526	3.42849	1.37315	2.49681	0.0125317	0.0444531
AT2G27650.Araport11.447	0.851971	-3.36688	3.07032	-1.09659	0.27282	0.460598
AT2G27670.Araport11.447	0	NA	NA	NA	NA	NA
AT2G27700.Araport11.447	0.130657	0.804752	3.15867	0.254775	0.798897	NA
AT2G27750.Araport11.447	0.0960812	0.284008	3.16075	0.0898547	0.928403	NA
AT2G27780.Araport11.447	0.192162	0.896153	3.15714	0.28385	0.776525	NA
AT2G27880.Araport11.447|AGO5	0.903129	3.15988	3.06068	1.03241	0.301879	0.492846
AT2G27940.Araport11.447	0.192162	0.896153	3.15714	0.28385	0.776525	NA
AT2G28010.Araport11.447	3.65701	5.17442	1.95418	2.64788	0.00809992	0.0311524
AT2G28020.Araport11.447	0	NA	NA	NA	NA	NA
AT2G28030.Araport11.447	0.406545	2.0192	3.10161	0.651018	0.515035	NA
AT2G28085.Araport11.447	2.61947	2.2712	1.48734	1.52702	0.126755	0.269365
AT2G28090.Araport11.447	0	NA	NA	NA	NA	NA
AT2G28170.Araport11.447|ATCHX7	0.104859	-0.870134	3.16075	-0.275294	0.783091	NA
AT2G28180.Araport11.447|ATCHX8	4.25456	4.76356	1.2676	3.75793	0.000171322	0.00118243
AT2G28220.Araport11.447	1.46716	3.85097	1.99135	1.93385	0.053132	0.140127
AT2G28225.Araport11.447	0.859776	3.08748	3.06244	1.00818	0.31337	0.504289
AT2G28270.Araport11.447	0	NA	NA	NA	NA	NA
AT2G28340.Araport11.447|GATA13	0.537202	2.42261	3.08342	0.785689	0.43205	0.61353
AT2G28355.Araport11.447|LCR5	0	NA	NA	NA	NA	NA
AT2G28405.Araport11.447|LCR32	0	NA	NA	NA	NA	NA
AT2G28490.Araport11.447	0.192162	0.896153	3.15714	0.28385	0.776525	NA
AT2G28610.Araport11.447|PRS	0	NA	NA	NA	NA	NA
AT2G28625.Araport11.447	0	NA	NA	NA	NA	NA
AT2G28640.Araport11.447|EXO70H5	0	NA	NA	NA	NA	NA
AT2G28670.Araport11.447|ESB1	0	NA	NA	NA	NA	NA
AT2G28680.Araport11.447	0	NA	NA	NA	NA	NA
AT2G28700.Araport11.447|AGL46	1.24958	3.63734	2.45768	1.47999	0.138875	0.287816
AT2G28725.Araport11.447	0	NA	NA	NA	NA	NA
AT2G28850.Araport11.447|CYP710A3	0	NA	NA	NA	NA	NA
AT2G28920.Araport11.447	3.57614	0.795979	0.881149	0.903343	0.366344	0.555751
AT2G28960.Araport11.447	0	NA	NA	NA	NA	NA
AT2G28970.Araport11.447	0	NA	NA	NA	NA	NA
AT2G28990.Araport11.447	0.384325	1.91417	3.10721	0.616041	0.537868	NA
AT2G29000.Araport11.447	0	NA	NA	NA	NA	NA
AT2G29040.Araport11.447	1.68606	-1.63456	2.47262	-0.661067	0.50857	0.677875
AT2G29045.Araport11.447|LCR62	0	NA	NA	NA	NA	NA
AT2G29060.Araport11.447	0	NA	NA	NA	NA	NA
AT2G29100.Araport11.447|GLR2.9	2.08096	1.44762	1.7508	0.826832	0.408332	0.592799
AT2G29150.Araport11.447	0.800669	-1.76422	2.79632	-0.630909	0.5281	0.694709
AT2G29220.Araport11.447	0.107479	-0.870134	3.16075	-0.275294	0.783091	NA
AT2G29250.Araport11.447	0	NA	NA	NA	NA	NA
AT2G29330.Araport11.447|TRI	0.379283	1.8924	3.10842	0.608798	0.542658	NA
AT2G29430.Araport11.447	0.225027	-1.4472	3.16075	-0.457867	0.647048	NA
AT2G29452.Araport11.447	0.444168	1.1714	2.69008	0.435451	0.663235	NA
AT2G29470.Araport11.447|GSTU3	33.5522	1.43122	1.62924	0.878461	0.379694	0.568319
AT2G29480.Araport11.447|GSTU2	3.03452	0.0233097	2.37857	0.00979989	0.992181	0.996011
AT2G29485.Araport11.447	0	NA	NA	NA	NA	NA
AT2G29600.Araport11.447	0.687817	-0.644523	2.91458	-0.221137	0.824985	0.903824
AT2G29605.Araport11.447	0	NA	NA	NA	NA	NA
AT2G29620.Araport11.447	12.3433	1.00224	0.775444	1.29248	0.196192	0.366346
AT2G29628.Araport11.447	0.220896	0.896153	3.15714	0.28385	0.776525	NA
AT2G29654.Araport11.447	0.117548	-0.870134	3.16075	-0.275294	0.783091	NA
AT2G29679.Araport11.447	0.117548	-0.870134	3.16075	-0.275294	0.783091	NA
AT2G29735.Araport11.447	1.08334	3.42339	2.51968	1.35866	0.174255	0.337029
AT2G29770.Araport11.447	0	NA	NA	NA	NA	NA
AT2G29780.Araport11.447	0	NA	NA	NA	NA	NA
AT2G29790.Araport11.447	0	NA	NA	NA	NA	NA
AT2G29800.Araport11.447	0	NA	NA	NA	NA	NA
AT2G29810.Araport11.447	0.117548	-0.870134	3.16075	-0.275294	0.783091	NA
AT2G29820.Araport11.447	0	NA	NA	NA	NA	NA
AT2G29830.Araport11.447	0.0653284	0.284008	3.16075	0.0898547	0.928403	NA
AT2G29840.Araport11.447	0	NA	NA	NA	NA	NA
AT2G29850.Araport11.447	0	NA	NA	NA	NA	NA
AT2G29860.Araport11.447	0.105773	-0.870134	3.16075	-0.275294	0.783091	NA
AT2G29870.Araport11.447	0.211547	-1.4472	3.16075	-0.457867	0.647048	NA
AT2G29880.Araport11.447	0	NA	NA	NA	NA	NA
AT2G29930.Araport11.447	0.0653284	0.284008	3.16075	0.0898547	0.928403	NA
AT2G30090.Araport11.447	0.220896	0.896153	3.15714	0.28385	0.776525	NA
AT2G30130.Araport11.447|ASL5	0	NA	NA	NA	NA	NA
AT2G30210.Araport11.447|LAC3	0	NA	NA	NA	NA	NA
AT2G30220.Araport11.447	0	NA	NA	NA	NA	NA
AT2G30240.Araport11.447|ATCHX13	0	NA	NA	NA	NA	NA
AT2G30290.Araport11.447|VSR2	0	NA	NA	NA	NA	NA
AT2G30340.Araport11.447|LBD13	0.585712	-1.17168	3.11051	-0.376684	0.706408	0.828271
AT2G30370.Araport11.447|CHAL	0.822391	-1.81167	2.31997	-0.780903	0.43486	0.616021
AT2G30385.Araport11.447	0	NA	NA	NA	NA	NA
AT2G30430.Araport11.447	0.31437	-0.870131	3.16075	-0.275293	0.783091	NA
AT2G30660.Araport11.447	0.538189	0.583053	3.11759	0.18702	0.851645	0.919764
AT2G30670.Araport11.447	0.325236	1.70061	3.1199	0.545085	0.585695	NA
AT2G30680.Araport11.447	0	NA	NA	NA	NA	NA
AT2G30730.Araport11.447	0.314578	-1.93712	3.14364	-0.616204	0.53776	NA
AT2G30810.Araport11.447	0	NA	NA	NA	NA	NA
AT2G30925.Araport11.447	0	NA	NA	NA	NA	NA
AT2G30940.Araport11.447	0	NA	NA	NA	NA	NA
AT2G30985.Araport11.447	1.86655	-3.13873	2.38792	-1.31442	0.188705	0.356533
AT2G31005.Araport11.447	0.107479	-0.870134	3.16075	-0.275294	0.783091	NA
AT2G31018.Araport11.447	0	NA	NA	NA	NA	NA
AT2G31030.Araport11.447|ORP1B	1.00332	-2.16344	2.67515	-0.808717	0.418678	0.602202
AT2G31035.Araport11.447	0	NA	NA	NA	NA	NA
AT2G31050.Araport11.447	0	NA	NA	NA	NA	NA
AT2G31081.Araport11.447|CLE4	0.243927	1.31907	3.14443	0.419494	0.674855	NA
AT2G31082.Araport11.447|CLE7	0.105773	-0.870134	3.16075	-0.275294	0.783091	NA
AT2G31083.Araport11.447|CLE5	0.0813091	0.284008	3.16075	0.0898547	0.928403	NA
AT2G31085.Araport11.447|CLE6	0	NA	NA	NA	NA	NA
AT2G31100.Araport11.447	0.342623	1.79733	3.11392	0.57719	0.563811	NA
AT2G31180.Araport11.447|MYB14	5.27361	1.05286	0.951871	1.1061	0.268685	0.455915
AT2G31210.Araport11.447	0.235097	-1.4472	3.16075	-0.457867	0.647048	NA
AT2G31215.Araport11.447	0.104859	-0.870134	3.16075	-0.275294	0.783091	NA
AT2G31265.Araport11.447	0	NA	NA	NA	NA	NA
AT2G31310.Araport11.447|LBD14	0	NA	NA	NA	NA	NA
AT2G31335.Araport11.447	0.488166	2.25646	3.09032	0.73017	0.465286	0.641881
AT2G31345.Araport11.447	0.0653284	0.284008	3.16075	0.0898547	0.928403	NA
AT2G31420.Araport11.447	2.621	2.3691	1.36128	1.74034	0.0817989	0.19487
AT2G31425.Araport11.447	0.483349	-0.771744	3.13812	-0.245926	0.80574	0.892321
AT2G31430.Araport11.447|PMEI5	0.406545	2.0192	3.10161	0.651018	0.515035	NA
AT2G31432.Araport11.447	0	NA	NA	NA	NA	NA
AT2G31460.Araport11.447	0	NA	NA	NA	NA	NA
AT2G31470.Araport11.447|DOR	0	NA	NA	NA	NA	NA
AT2G31480.Araport11.447	0	NA	NA	NA	NA	NA
AT2G31500.Araport11.447|CPK24	0.718613	2.84959	3.06889	0.928543	0.353126	0.543269
AT2G31540.Araport11.447	3.54378	1.37311	1.06023	1.29511	0.195282	0.365171
AT2G31620.Araport11.447	0	NA	NA	NA	NA	NA
AT2G31690.Araport11.447	0	NA	NA	NA	NA	NA
AT2G31700.Araport11.447	0	NA	NA	NA	NA	NA
AT2G31720.Araport11.447	0.117548	-0.870134	3.16075	-0.275294	0.783091	NA
AT2G31760.Araport11.447|ARI10	0	NA	NA	NA	NA	NA
AT2G31770.Araport11.447|ARI9	0	NA	NA	NA	NA	NA
AT2G31780.Araport11.447|ARI11	0.211547	-1.4472	3.16075	-0.457867	0.647048	NA
AT2G31850.Araport11.447	0	NA	NA	NA	NA	NA
AT2G31862.Araport11.447	0	NA	NA	NA	NA	NA
AT2G31930.Araport11.447	1.07082	2.6578	2.64154	1.00616	0.31434	0.50511
AT2G31953.Araport11.447|LCR76	0	NA	NA	NA	NA	NA
AT2G31957.Araport11.447|LCR75	0.192162	0.896153	3.15714	0.28385	0.776525	NA
AT2G31981.Araport11.447	0	NA	NA	NA	NA	NA
AT2G32050.Araport11.447	0.50914	2.31374	3.08785	0.749303	0.453674	0.632412
AT2G32300.Araport11.447|UCC1	0.195985	1.13416	3.1512	0.359915	0.718911	NA
AT2G32310.Araport11.447	0	NA	NA	NA	NA	NA
AT2G32350.Araport11.447	0	NA	NA	NA	NA	NA
AT2G32360.Araport11.447	0	NA	NA	NA	NA	NA
AT2G32370.Araport11.447|HDG3	0.243927	1.31907	3.14443	0.419494	0.674855	NA
AT2G32460.Araport11.447|MYB101	0.418606	2.02464	3.10133	0.652832	0.513865	NA
AT2G32610.Araport11.447|CSLB01	0.47286	0.274065	3.13864	0.0873198	0.930417	0.962782
AT2G32645.Araport11.447	0.130657	0.804752	3.15867	0.254775	0.798897	NA
AT2G32660.Araport11.447|RLP22	3.74189	0.423557	1.51587	0.279415	0.779927	0.875883
AT2G32740.Araport11.447|GT13	2.44427	1.4069	1.4577	0.965154	0.334468	0.525538
AT2G32750.Araport11.447	5.79816	0.417278	0.824057	0.50637	0.612597	0.761928
AT2G32780.Araport11.447|UBP1	0.662949	1.00498	2.93634	0.342256	0.732158	0.845266
AT2G32785.Araport11.447	0	NA	NA	NA	NA	NA
AT2G32788.Araport11.447	0.326642	1.73719	3.11759	0.557223	0.577375	NA
AT2G32820.Araport11.447	0	NA	NA	NA	NA	NA
AT2G32835.Araport11.447|RALFL16	0	NA	NA	NA	NA	NA
AT2G32890.Araport11.447|RALFL17	0	NA	NA	NA	NA	NA
AT2G33010.Araport11.447	0.162618	0.896153	3.15714	0.28385	0.776525	NA
AT2G33030.Araport11.447|RLP25	0	NA	NA	NA	NA	NA
AT2G33070.Araport11.447|NSP2	0	NA	NA	NA	NA	NA
AT2G33090.Araport11.447	0.268888	0.260865	3.15811	0.0826018	0.934168	NA
AT2G33130.Araport11.447|RALFL18	0.351553	1.79035	3.11434	0.574872	0.565378	NA
AT2G33160.Araport11.447	0.4444	-0.257984	3.15714	-0.0817147	0.934874	NA
AT2G33175.Araport11.447	3.85972	0.447635	1.22062	0.366728	0.713822	0.833119
AT2G33190.Araport11.447	0.105773	-0.870134	3.16075	-0.275294	0.783091	NA
AT2G33200.Araport11.447	0.446643	-2.42987	3.11012	-0.78128	0.434638	NA
AT2G33230.Araport11.447|YUC7	0.738357	2.85123	3.06884	0.929093	0.352841	0.542906
AT2G33233.Araport11.447|LCR49	0	NA	NA	NA	NA	NA
AT2G33270.Araport11.447|ACHT3	0	NA	NA	NA	NA	NA
AT2G33300.Araport11.447	0.200733	0.896153	3.15714	0.28385	0.776525	NA
AT2G33420.Araport11.447	0.299641	0.319084	3.15714	0.101068	0.919497	NA
AT2G33655.Araport11.447	0	NA	NA	NA	NA	NA
AT2G33670.Araport11.447|MLO5	0	NA	NA	NA	NA	NA
AT2G33690.Araport11.447	0.535945	2.41559	3.0837	0.783343	0.433426	0.614812
AT2G33705.Araport11.447	0.0653284	0.284008	3.16075	0.0898547	0.928403	NA
AT2G33710.Araport11.447	4.23599	0.998266	0.963037	1.03658	0.299931	0.490665
AT2G33720.Araport11.447	0.962121	1.76033	2.70945	0.649698	0.515888	0.683982
AT2G33780.Araport11.447	0.105773	-0.870134	3.16075	-0.275294	0.783091	NA
AT2G33790.Araport11.447|AGP30	0	NA	NA	NA	NA	NA
AT2G33796.Araport11.447	0.268392	0.319084	3.15714	0.101068	0.919497	NA
AT2G33870.Araport11.447|ArRABA1h	0	NA	NA	NA	NA	NA
AT2G33880.Araport11.447|HB-3	0	NA	NA	NA	NA	NA
AT2G34000.Araport11.447	0.211547	-1.4472	3.16075	-0.457867	0.647048	NA
AT2G34020.Araport11.447	0	NA	NA	NA	NA	NA
AT2G34110.Araport11.447	0	NA	NA	NA	NA	NA
AT2G34100.Araport11.447	0	NA	NA	NA	NA	NA
AT2G34120.Araport11.447	0	NA	NA	NA	NA	NA
AT2G34123.Araport11.447	0	NA	NA	NA	NA	NA
AT2G34186.Araport11.447	2.25298	1.29595	1.05668	1.22644	0.220032	0.397724
AT2G34210.Araport11.447	2.00351	1.12238	2.08149	0.539222	0.589734	0.744688
AT2G34220.Araport11.447|MEE20	4.8144	1.12086	1.01664	1.10252	0.270236	0.457562
AT2G34230.Araport11.447	3.48655	0.538857	1.05306	0.511704	0.608858	0.759139
AT2G34270.Araport11.447	0.104859	-0.870134	3.16075	-0.275294	0.783091	NA
AT2G34280.Araport11.447	0.267477	0.319084	3.15714	0.101068	0.919497	NA
AT2G34290.Araport11.447	0.171102	-0.293061	3.16075	-0.0927191	0.926127	NA
AT2G34315.Araport11.447	0.214957	-1.4472	3.16075	-0.457867	0.647048	NA
AT2G34317.Araport11.447	0	NA	NA	NA	NA	NA
AT2G34320.Araport11.447	0	NA	NA	NA	NA	NA
AT2G34325.Araport11.447	0.497962	0.342449	3.13383	0.109275	0.912984	0.953632
AT2G34330.Araport11.447	0	NA	NA	NA	NA	NA
AT2G34350.Araport11.447	0.384325	1.91417	3.10721	0.616041	0.537868	NA
AT2G34555.Araport11.447|ATGA2OX3	0.313954	1.60331	3.1263	0.512846	0.608059	NA
AT2G34580.Araport11.447	1.38501	-0.627576	2.61308	-0.240167	0.810201	0.894812
AT2G34700.Araport11.447	0	NA	NA	NA	NA	NA
AT2G34740.Araport11.447	0	NA	NA	NA	NA	NA
AT2G34820.Araport11.447	0	NA	NA	NA	NA	NA
AT2G34825.Araport11.447|RALFL20	0	NA	NA	NA	NA	NA
AT2G34830.Araport11.447|WRKY35	3.64154	3.92619	1.27621	3.07644	0.00209489	0.0101055
AT2G34870.Araport11.447|MEE26	0	NA	NA	NA	NA	NA
AT2G34880.Araport11.447|MEE27	0.429914	-2.38135	3.11295	-0.76498	0.444283	NA
AT2G34890.Araport11.447	0.104859	-0.870134	3.16075	-0.275294	0.783091	NA
AT2G35080.Araport11.447	0	NA	NA	NA	NA	NA
AT2G35090.Araport11.447	0	NA	NA	NA	NA	NA
AT2G35200.Araport11.447	0.33996	1.74936	3.11684	0.561262	0.574619	NA
AT2G35215.Araport11.447	0	NA	NA	NA	NA	NA
AT2G35250.Araport11.447	0	NA	NA	NA	NA	NA
AT2G35270.Araport11.447|GIK	0	NA	NA	NA	NA	NA
AT2G35280.Araport11.447	0	NA	NA	NA	NA	NA
AT2G35300.Araport11.447|LEA18	7.65447	5.04085	1.31436	3.83522	0.00012545	0.000897643
AT2G35310.Araport11.447	0	NA	NA	NA	NA	NA
AT2G35460.Araport11.447	0.107479	-0.870134	3.16075	-0.275294	0.783091	NA
AT2G35555.Araport11.447	7.17675	6.14924	1.08442	5.67054	1.42352e-08	2.39089e-07
AT2G35580.Araport11.447	0.569164	2.50054	3.08044	0.811746	0.416937	0.600362
AT2G35612.Araport11.447	0	NA	NA	NA	NA	NA
AT2G35615.Araport11.447	0	NA	NA	NA	NA	NA
AT2G35730.Araport11.447	10.0177	3.213	1.17219	2.74103	0.00612477	0.0247714
AT2G35765.Araport11.447	0.910137	0.868826	2.33481	0.372118	0.709805	0.83014
AT2G35770.Araport11.447|scpl28	0.209719	-1.4472	3.16075	-0.457867	0.647048	NA
AT2G35890.Araport11.447|CPK25	0	NA	NA	NA	NA	NA
AT2G35935.Araport11.447	0	NA	NA	NA	NA	NA
AT2G35965.Araport11.447	0.353572	1.8038	3.11354	0.57934	0.56236	NA
AT2G35990.Araport11.447|LOG2	0.528911	0.449174	3.1263	0.143676	0.885757	0.938771
AT2G36020.Araport11.447|HVA22J	0.903129	3.15988	3.06068	1.03241	0.301879	0.492846
AT2G36030.Araport11.447	0	NA	NA	NA	NA	NA
AT2G36100.Araport11.447|CASP1	1.59685	0.0892612	1.81715	0.0491215	0.960822	0.978306
AT2G36110.Araport11.447	3.85648	0.674436	1.20995	0.557409	0.577248	0.734853
AT2G36180.Araport11.447	0.210633	-1.4472	3.16075	-0.457867	0.647048	NA
AT2G36190.Araport11.447|cwINV4	0	NA	NA	NA	NA	NA
AT2G36210.Araport11.447	3.02787	-0.267832	1.25131	-0.214041	0.830515	0.907005
AT2G36255.Araport11.447	0	NA	NA	NA	NA	NA
AT2G36260.Araport11.447	0.162618	0.896153	3.15714	0.28385	0.776525	NA
AT2G36295.Araport11.447	0.693515	-3.06176	3.08062	-0.993878	0.320282	0.51117
AT2G36325.Araport11.447	0.214957	-1.4472	3.16075	-0.457867	0.647048	NA
AT2G36440.Araport11.447	0	NA	NA	NA	NA	NA
AT2G36450.Araport11.447|HRD	0.186168	-0.293061	3.16075	-0.0927191	0.926127	NA
AT2G36550.Araport11.447	0	NA	NA	NA	NA	NA
AT2G36560.Araport11.447	0	NA	NA	NA	NA	NA
AT2G36610.Araport11.447|HB22	0	NA	NA	NA	NA	NA
AT2G36640.Araport11.447|ECP63	9.83824	3.74645	1.01449	3.69294	0.000221681	0.00147674
AT2G36660.Araport11.447|PAB7	22.3326	3.38428	0.556953	6.07642	1.22894e-09	2.48066e-08
AT2G36690.Araport11.447	5.09878	5.65135	1.55597	3.63203	0.000281198	0.00182428
AT2G36695.Araport11.447	0.340375	-0.349388	3.15867	-0.110612	0.911924	NA
AT2G36700.Araport11.447	0	NA	NA	NA	NA	NA
AT2G36710.Araport11.447	0.480406	2.23766	3.09115	0.723895	0.46913	0.644536
AT2G36724.Araport11.447	0	NA	NA	NA	NA	NA
AT2G36815.Araport11.447	8.37273	3.11153	0.872839	3.56484	0.000364079	0.0022855
AT2G36854.Araport11.447	0	NA	NA	NA	NA	NA
AT2G36890.Araport11.447|RAX2	14.8196	2.65875	0.954482	2.78554	0.00534389	0.0221274
AT2G36920.Araport11.447	3.02886	-0.0260099	1.10931	-0.0234469	0.981294	0.990119
AT2G37010.Araport11.447|NAP12	0	NA	NA	NA	NA	NA
AT2G37125.Araport11.447	0	NA	NA	NA	NA	NA
AT2G37140.Araport11.447	0	NA	NA	NA	NA	NA
AT2G37210.Araport11.447|LOG3	0	NA	NA	NA	NA	NA
AT2G37435.Araport11.447	0.322436	-1.96751	3.14124	-0.626349	0.531086	NA
AT2G37730.Araport11.447	0.162618	0.896153	3.15714	0.28385	0.776525	NA
AT2G37740.Araport11.447|ZFP10	0	NA	NA	NA	NA	NA
AT2G37780.Araport11.447	0	NA	NA	NA	NA	NA
AT2G37800.Araport11.447	0.117548	-0.870134	3.16075	-0.275294	0.783091	NA
AT2G37805.Araport11.447	0.104651	0.284008	3.16075	0.0898547	0.928403	NA
AT2G37810.Araport11.447	0	NA	NA	NA	NA	NA
AT2G37820.Araport11.447	0.966604	-1.36314	3.05709	-0.445895	0.655673	0.793927
AT2G37910.Araport11.447	0.227996	-0.293061	3.16075	-0.0927191	0.926127	NA
AT2G38150.Araport11.447	0.690571	-0.816048	2.92517	-0.278974	0.780265	0.875963
AT2G38195.Araport11.447|APD4	0.210425	-0.293061	3.16075	-0.0927191	0.926127	NA
AT2G38220.Araport11.447|APD3	0.948315	2.47116	2.28377	1.08205	0.279229	0.468128
AT2G38240.Araport11.447	137.809	0.419443	1.29851	0.323019	0.746681	0.854902
AT2G38255.Araport11.447	5.58553	1.38919	0.849254	1.63578	0.101885	0.228928
AT2G38350.Araport11.447	0.130657	0.804752	3.15867	0.254775	0.798897	NA
AT2G38365.Araport11.447	0.214957	-1.4472	3.16075	-0.457867	0.647048	NA
AT2G38390.Araport11.447	0.549271	1.51769	3.09781	0.489922	0.624189	0.770728
AT2G38510.Araport11.447	0.187082	-0.293061	3.16075	-0.0927191	0.926127	NA
AT2G38590.Araport11.447	0.117548	-0.870134	3.16075	-0.275294	0.783091	NA
AT2G38600.Araport11.447	0	NA	NA	NA	NA	NA
AT2G38646.Araport11.447	0	NA	NA	NA	NA	NA
AT2G38790.Araport11.447	0	NA	NA	NA	NA	NA
AT2G38900.Araport11.447	0	NA	NA	NA	NA	NA
AT2G38910.Araport11.447|CPK20	0	NA	NA	NA	NA	NA
AT2G38920.Araport11.447	2.95645	2.19147	1.42662	1.53613	0.124506	0.265813
AT2G39040.Araport11.447	0	NA	NA	NA	NA	NA
AT2G39060.Araport11.447|SWEET9	0	NA	NA	NA	NA	NA
AT2G39160.Araport11.447	0	NA	NA	NA	NA	NA
AT2G39310.Araport11.447|JAL22	5.90142	1.847	1.27824	1.44495	0.148472	0.301264
AT2G39320.Araport11.447	0.470193	-2.49638	3.10639	-0.803627	0.421612	0.60426
AT2G39355.Araport11.447	0.104651	0.284008	3.16075	0.0898547	0.928403	NA
AT2G39380.Araport11.447|EXO70H2	7.72436	20.3359	3.03026	6.71095	NA	NA
AT2G39415.Araport11.447	0.261314	1.42821	3.13864	0.455039	0.649081	NA
AT2G39490.Araport11.447	0	NA	NA	NA	NA	NA
AT2G39510.Araport11.447|UMAMIT14	1.93699	4.26716	2.2009	1.93883	0.0525224	0.138897
AT2G39518.Araport11.447	14.4559	1.03748	1.06277	0.976204	0.328963	0.520214
AT2G39520.Araport11.447	0	NA	NA	NA	NA	NA
AT2G39530.Araport11.447	1.89535	4.21699	2.22386	1.89624	0.0579278	0.149523
AT2G39540.Araport11.447	0	NA	NA	NA	NA	NA
AT2G39590.Araport11.447	0.209303	0.896153	3.15714	0.28385	0.776525	NA
AT2G39640.Araport11.447	0	NA	NA	NA	NA	NA
AT2G39782.Araport11.447	0	NA	NA	NA	NA	NA
AT2G39790.Araport11.447	0	NA	NA	NA	NA	NA
AT2G39851.Araport11.447	0	NA	NA	NA	NA	NA
AT2G39855.Araport11.447	0	NA	NA	NA	NA	NA
AT2G39865.Araport11.447	0.105773	-0.870134	3.16075	-0.275294	0.783091	NA
AT2G39975.Araport11.447	0	NA	NA	NA	NA	NA
AT2G40004.Araport11.447	0.220896	0.896153	3.15714	0.28385	0.776525	NA
AT2G40113.Araport11.447	0.430199	2.06002	3.09953	0.664623	0.506292	NA
AT2G40116.Araport11.447	0	NA	NA	NA	NA	NA
AT2G40170.Araport11.447|GEA6	4.05302	2.14221	1.69747	1.262	0.206948	0.381149
AT2G40210.Araport11.447|AGL48	0.117548	-0.870134	3.16075	-0.275294	0.783091	NA
AT2G40220.Araport11.447|ABI4	0.29082	0.319084	3.15714	0.101068	0.919497	NA
AT2G40250.Araport11.447	0.110448	0.284008	3.16075	0.0898547	0.928403	NA
AT2G40310.Araport11.447	0	NA	NA	NA	NA	NA
AT2G40350.Araport11.447	0	NA	NA	NA	NA	NA
AT2G40500.Araport11.447	0	NA	NA	NA	NA	NA
AT2G40560.Araport11.447	0.0960812	0.284008	3.16075	0.0898547	0.928403	NA
AT2G40580.Araport11.447	0	NA	NA	NA	NA	NA
AT2G40745.Araport11.447	0	NA	NA	NA	NA	NA
AT2G40910.Araport11.447	1.38998	0.023195	1.9247	0.0120512	0.990385	0.995067
AT2G40990.Araport11.447	0	NA	NA	NA	NA	NA
AT2G40995.Araport11.447	0	NA	NA	NA	NA	NA
AT2G41997.Araport11.447|LCR51	0	NA	NA	NA	NA	NA
AT2G41105.Araport11.447	2.29544	-4.79428	2.08188	-2.30286	0.0212865	0.0688462
AT2G41225.Araport11.447	0.110448	0.284008	3.16075	0.0898547	0.928403	NA
AT2G41231.Araport11.447	0	NA	NA	NA	NA	NA
AT2G41260.Araport11.447|M17	5.60807	-0.171437	1.35594	-0.126434	0.899388	0.946763
AT2G41280.Araport11.447|M10	0.705925	2.80792	3.07013	0.914595	0.360404	0.550177
AT2G41342.Araport11.447	0.531363	-2.6881	2.99126	-0.898651	0.368838	0.558198
AT2G41355.Araport11.447	2.13289	1.85095	1.68381	1.09926	0.271653	0.459224
AT2G41360.Araport11.447	0.110448	0.284008	3.16075	0.0898547	0.928403	NA
AT2G41375.Araport11.447	0	NA	NA	NA	NA	NA
AT2G41390.Araport11.447	0	NA	NA	NA	NA	NA
AT2G41400.Araport11.447	0	NA	NA	NA	NA	NA
AT2G41415.Araport11.447	0	NA	NA	NA	NA	NA
AT2G41417.Araport11.447	0	NA	NA	NA	NA	NA
AT2G41451.Araport11.447	0.235097	-1.4472	3.16075	-0.457867	0.647048	NA
AT2G41473.Araport11.447	0.0813091	0.284008	3.16075	0.0898547	0.928403	NA
AT2G41515.Araport11.447	2.19415	0.397548	1.75828	0.226101	0.821123	0.901866
AT2G41590.Araport11.447	1.08292	0.0971399	2.29247	0.0423735	0.966201	0.981521
AT2G41810.Araport11.447	5.14606	2.97377	1.6203	1.83532	0.0664583	0.166357
AT2G41860.Araport11.447|CPK14	0	NA	NA	NA	NA	NA
AT2G41920.Araport11.447	0.538866	1.48811	3.08801	0.481899	0.629878	0.77466
AT2G41930.Araport11.447	1.19703	1.41148	1.93774	0.728416	0.466359	0.642579
AT2G41970.Araport11.447	0.441792	2.09476	3.09781	0.676205	0.498911	NA
AT2G42000.Araport11.447|AtMT4a	0	NA	NA	NA	NA	NA
AT2G42060.Araport11.447	0	NA	NA	NA	NA	NA
AT2G42065.Araport11.447	2.7622	4.77583	1.74883	2.73088	0.00631664	0.0253987
AT2G42090.Araport11.447|ACT9	0.322436	-1.96751	3.14124	-0.626349	0.531086	NA
AT2G42100.Araport11.447	0	NA	NA	NA	NA	NA
AT2G42140.Araport11.447	0.65391	-0.137518	3.00686	-0.0457347	0.963522	0.979745
AT2G42180.Araport11.447	0.419728	1.02624	3.1263	0.328261	0.742714	NA
AT2G42410.Araport11.447|ZFP11	0	NA	NA	NA	NA	NA
AT2G42430.Araport11.447|LBD16	0.209303	0.896153	3.15714	0.28385	0.776525	NA
AT2G42440.Araport11.447|ASL15	0	NA	NA	NA	NA	NA
AT2G42455.Araport11.447	0	NA	NA	NA	NA	NA
AT2G42460.Araport11.447	0	NA	NA	NA	NA	NA
AT2G42465.Araport11.447	0	NA	NA	NA	NA	NA
AT2G42470.Araport11.447	0	NA	NA	NA	NA	NA
AT2G42475.Araport11.447	0.261314	1.42821	3.13864	0.455039	0.649081	NA
AT2G42480.Araport11.447	2.56461	0.658209	1.69929	0.387343	0.698502	0.823326
AT2G42550.Araport11.447	0.162618	0.896153	3.15714	0.28385	0.776525	NA
AT2G42560.Araport11.447	109.64	4.57945	1.46633	3.12306	0.00178979	0.00883818
AT2G42660.Araport11.447	0	NA	NA	NA	NA	NA
AT2G42725.Araport11.447	0	NA	NA	NA	NA	NA
AT2G42885.Araport11.447	0	NA	NA	NA	NA	NA
AT2G43220.Araport11.447	0.210425	-0.293061	3.16075	-0.0927191	0.926127	NA
AT2G43255.Araport11.447	0.209719	-1.4472	3.16075	-0.457867	0.647048	NA
AT2G43261.Araport11.447	0	NA	NA	NA	NA	NA
AT2G43270.Araport11.447	0.470617	2.22685	3.09163	0.720284	0.47135	0.646214
AT2G43386.Araport11.447	0	NA	NA	NA	NA	NA
AT2G43390.Araport11.447	0	NA	NA	NA	NA	NA
AT2G43450.Araport11.447	0	NA	NA	NA	NA	NA
AT2G43470.Araport11.447	0.235097	-1.4472	3.16075	-0.457867	0.647048	NA
AT2G43480.Araport11.447	0.211547	-1.4472	3.16075	-0.457867	0.647048	NA
AT2G43600.Araport11.447	0	NA	NA	NA	NA	NA
AT2G43660.Araport11.447	3.37009	3.80147	1.55172	2.44984	0.0142921	0.0496537
AT2G43670.Araport11.447	0	NA	NA	NA	NA	NA
AT2G43740.Araport11.447	0	NA	NA	NA	NA	NA
AT2G43860.Araport11.447	0.406545	2.0192	3.10161	0.651018	0.515035	NA
AT2G43865.Araport11.447	0.864731	3.08851	3.06242	1.00852	0.313205	0.504207
AT2G43880.Araport11.447	0.544807	-0.88925	3.12922	-0.284176	0.776276	0.873537
AT2G43890.Araport11.447	0	NA	NA	NA	NA	NA
AT2G43960.Araport11.447	2.64184	4.70742	1.7147	2.74532	0.00604512	0.0244986
AT2G44030.Araport11.447	0.0653284	0.284008	3.16075	0.0898547	0.928403	NA
AT2G44070.Araport11.447	4.01086	4.07755	1.49639	2.72492	0.00643172	0.0258051
AT2G44110.Araport11.447|MLO15	0.576487	2.50175	3.0804	0.812153	0.416704	0.600222
AT2G44130.Araport11.447	0	NA	NA	NA	NA	NA
AT2G44175.Araport11.447	0.209303	0.896153	3.15714	0.28385	0.776525	NA
AT2G44198.Araport11.447	0	NA	NA	NA	NA	NA
AT2G44330.Araport11.447	0	NA	NA	NA	NA	NA
AT2G44340.Araport11.447	0	NA	NA	NA	NA	NA
AT2G44370.Araport11.447	7.63113	2.78319	0.829026	3.35719	0.000787403	0.00443783
AT2G44470.Araport11.447|BGLU29	0.104651	0.284008	3.16075	0.0898547	0.928403	NA
AT2G44540.Araport11.447|GH9B9	1.78776	-0.909655	2.50231	-0.363526	0.716212	0.835026
AT2G44550.Araport11.447|GH9B10	1.11881	0.650107	1.96825	0.330297	0.741176	0.851333
AT2G44560.Araport11.447|GH9B11	5.86563	5.85026	1.11786	5.23345	1.66374e-07	2.27983e-06
AT2G44581.Araport11.447	0	NA	NA	NA	NA	NA
AT2G44810.Araport11.447|DAD1	0.827914	1.37501	2.34656	0.585969	0.557897	0.719555
AT2G44890.Araport11.447|CYP704A1	0	NA	NA	NA	NA	NA
AT2G44925.Araport11.447	0	NA	NA	NA	NA	NA
AT2G44990.Araport11.447|CCD7	0	NA	NA	NA	NA	NA
AT2G44993.Araport11.447	0	NA	NA	NA	NA	NA
AT2G45040.Araport11.447	7.36962	0.568813	0.764241	0.744284	0.456704	0.635092
AT2G45110.Araport11.447|EXPB4	0	NA	NA	NA	NA	NA
AT2G45130.Araport11.447|SPX3	1.99475	4.29647	1.56283	2.74916	0.00597481	0.0242626
AT2G45360.Araport11.447	4.18569	-0.358347	1.39443	-0.256985	0.797191	0.887036
AT2G45403.Araport11.447	0	NA	NA	NA	NA	NA
AT2G45405.Araport11.447	0.107479	-0.870134	3.16075	-0.275294	0.783091	NA
AT2G45406.Araport11.447	0	NA	NA	NA	NA	NA
AT2G45410.Araport11.447|LBD19	0	NA	NA	NA	NA	NA
AT2G45420.Araport11.447|LBD18	5.25954	1.47382	1.0846	1.35886	0.174191	0.336934
AT2G45430.Araport11.447|AHL22	2.24837	0.708284	1.3152	0.538537	0.590207	0.744905
AT2G45550.Araport11.447|CYP76C4	0.480406	2.23766	3.09115	0.723895	0.46913	0.644536
AT2G45580.Araport11.447|CYP76C3	5.02419	5.63338	1.25123	4.50228	6.72286e-06	6.57211e-05
AT2G45610.Araport11.447	1.46555	-0.0931097	1.87882	-0.0495575	0.960475	0.978132
AT2G45650.Araport11.447|AGL6	0.585712	-1.17168	3.11051	-0.376684	0.706408	0.828271
AT2G45840.Araport11.447	0.637778	2.64784	3.07523	0.861022	0.389226	0.576883
AT2G45940.Araport11.447	10.9747	2.53473	0.989901	2.56059	0.0104494	0.0384363
AT2G46130.Araport11.447|WRKY43	0.778342	2.14784	3.0727	0.699007	0.484547	0.656931
AT2G46190.Araport11.447	0	NA	NA	NA	NA	NA
AT2G46300.Araport11.447	6.25641	0.262357	0.999151	0.26258	0.792875	0.884382
AT2G46308.Araport11.447	0	NA	NA	NA	NA	NA
AT2G46360.Araport11.447	0.0813091	0.284008	3.16075	0.0898547	0.928403	NA
AT2G46480.Araport11.447|GAUT2	1.54135	0.508805	1.79979	0.282703	0.777404	0.874172
AT2G46494.Araport11.447	0.602198	2.55995	3.07828	0.831617	0.405625	0.590456
AT2G46495.Araport11.447	0	NA	NA	NA	NA	NA
AT2G46567.Araport11.447	0	NA	NA	NA	NA	NA
AT2G46740.Araport11.447|GulLO5	0.646553	2.66876	2.87467	0.928371	0.353215	0.543354
AT2G46750.Araport11.447|GulLO2	1.52846	0.436549	2.983	0.146346	0.883649	0.938201
AT2G46765.Araport11.447	0	NA	NA	NA	NA	NA
AT2G46840.Araport11.447|DUF4	5.66332	1.5569	0.925445	1.68233	0.0925047	0.213561
AT2G46850.Araport11.447	0	NA	NA	NA	NA	NA
AT2G46860.Araport11.447|PPa3	0.209303	0.896153	3.15714	0.28385	0.776525	NA
AT2G46880.Araport11.447|PAP14	0	NA	NA	NA	NA	NA
AT2G46960.Araport11.447|CYP709B1	0	NA	NA	NA	NA	NA
AT2G46995.Araport11.447	0.117548	-0.870134	3.16075	-0.275294	0.783091	NA
AT2G47030.Araport11.447|VGDH1	0	NA	NA	NA	NA	NA
AT2G47040.Araport11.447|VGD1	0	NA	NA	NA	NA	NA
AT2G47115.Araport11.447	0	NA	NA	NA	NA	NA
AT2G47120.Araport11.447	0	NA	NA	NA	NA	NA
AT2G47280.Araport11.447	0	NA	NA	NA	NA	NA
AT2G47340.Araport11.447	1.53294	-0.741053	1.83321	-0.404238	0.686037	0.814085
AT2G47430.Araport11.447|CKI1	0.110448	0.284008	3.16075	0.0898547	0.928403	NA
AT2G47530.Araport11.447	0	NA	NA	NA	NA	NA
AT2G47540.Araport11.447	0	NA	NA	NA	NA	NA
AT2G47570.Araport11.447	0	NA	NA	NA	NA	NA
AT2G47720.Araport11.447	0	NA	NA	NA	NA	NA
AT2G47810.Araport11.447|NF-YB5	0	NA	NA	NA	NA	NA
AT2G47885.Araport11.447	0	NA	NA	NA	NA	NA
AT2G15050.Araport11.447|LTP	2519.5	-0.691181	0.138474	-4.99141	5.99406e-07	7.43054e-06
AT2G15080.Araport11.447|RLP19	619.362	-0.809742	0.182823	-4.42909	9.46297e-06	8.86778e-05
AT2G15090.Araport11.447|KCS8	156.782	-1.91258	0.255015	-7.49988	6.38747e-14	2.35674e-12
AT2G15220.Araport11.447	34.3889	0.839557	0.457496	1.83511	0.0664888	0.166376
AT2G15230.Araport11.447|LIP1	344.786	-0.0325478	0.138849	-0.234412	0.814665	0.897411
AT2G15240.Araport11.447	455.369	-0.153067	0.103535	-1.4784	0.139299	0.288317
AT2G15270.Araport11.447	306.835	0.0526962	0.196006	0.268849	0.788046	0.881183
AT2G15280.Araport11.447	384.486	-0.358509	0.15979	-2.24363	0.0248562	0.0778953
AT2G15290.Araport11.447|TIC21	3723.16	-0.229703	0.0763031	-3.01041	0.00260898	0.0121787
AT2G15300.Araport11.447	89.1302	0.47196	0.252875	1.86637	0.061989	0.157415
AT2G15310.Araport11.447|ARFB1A	148.476	0.228363	0.206916	1.10366	0.269743	0.457148
AT2G15320.Araport11.447	741.738	-0.369154	0.124747	-2.95921	0.00308425	0.0140283
AT2G15340.Araport11.447	0.685856	-1.29273	3.10351	-0.416539	0.677016	0.808513
AT2G15390.Araport11.447|FUT4	46.9077	-0.496684	0.307327	-1.61614	0.106063	0.235562
AT2G15400.Araport11.447|NRPE3B	29.2833	1.21738	0.539494	2.25652	0.0240378	0.0758768
AT2G15430.Araport11.447|NRPB3	343.668	0.14541	0.12423	1.17049	0.241803	0.423903
AT2G15440.Araport11.447	126.096	0.364919	0.205286	1.77762	0.0754671	0.18296
AT2G15480.Araport11.447|UGT73B5	46.523	0.440712	0.296843	1.48466	0.137633	0.286074
AT2G15490.Araport11.447|UGT73B4	18.7935	0.257657	0.998655	0.258004	0.796404	0.886757
AT2G15530.Araport11.447|MBR1	571.291	0.0370687	0.180526	0.205337	0.837309	0.911183
AT2G15560.Araport11.447	471.102	-0.358587	0.12249	-2.92748	0.00341724	0.0152882
AT2G15570.Araport11.447|ATHM3	274.95	-0.688147	0.188221	-3.65606	0.000256117	0.00167632
AT2G15580.Araport11.447	1930.19	0.0376246	0.15932	0.236157	0.813311	0.896304
AT2G15620.Araport11.447|NIR1	17206.4	0.0763446	0.143622	0.531567	0.595026	0.749104
AT2G15630.Araport11.447	18.0138	0.525346	0.403547	1.30182	0.192978	0.361995
AT2G15690.Araport11.447	707.912	-0.00976946	0.175546	-0.055652	0.955619	0.976065
AT2G15695.Araport11.447	804.575	-0.223839	0.0895043	-2.50088	0.0123885	0.0440444
AT2G15730.Araport11.447	99.1673	0.0225866	0.152511	0.148098	0.882265	0.937488
AT2G15760.Araport11.447	33.9063	-0.678546	0.336629	-2.01571	0.0438305	0.121159
AT2G15790.Araport11.447|SQN	438.45	0.0145194	0.169465	0.0856779	0.931722	0.963456
AT2G15820.Araport11.447|OTP51	742.811	-0.211027	0.166054	-1.27084	0.203786	0.376707
AT2G15830.Araport11.447	63.3275	-0.668807	0.412622	-1.62087	0.105046	0.234031
AT2G15860.Araport11.447	709.985	-0.159679	0.0955261	-1.67158	0.0946074	0.21701
AT2G15880.Araport11.447	7.51365	1.96751	0.865618	2.27295	0.0230289	0.0733971
AT2G15890.Araport11.447|MEE14	101.098	-0.62236	0.326596	-1.90559	0.0567029	0.147119
AT2G15900.Araport11.447	403.75	-0.101581	0.21014	-0.483396	0.628815	0.773994
AT2G15910.Araport11.447	427.412	-0.0681084	0.181086	-0.376111	0.706835	0.828423
AT2G15960.Araport11.447	219.986	-0.363139	0.444304	-0.817321	0.413745	0.597518
AT2G15970.Araport11.447|COR413-PM1	3423.29	-1.11681	0.175452	-6.36536	1.94827e-10	4.509e-09
AT2G15980.Araport11.447	132.919	-0.442962	0.16119	-2.74808	0.00599454	0.0243293
AT2G16050.Araport11.447	98.0314	-0.184776	0.235665	-0.784064	0.433003	0.61441
AT2G16060.Araport11.447|HB1	102.243	1.11529	0.569065	1.95986	0.0500127	0.133732
AT2G16070.Araport11.447|PDV2	1515.9	-0.0843494	0.125737	-0.670841	0.502322	0.672653
AT2G16090.Araport11.447|ARI2	280.371	-0.0348613	0.174757	-0.199484	0.841884	0.913985
AT2G16250.Araport11.447	198.297	-0.259537	0.224761	-1.15472	0.248204	0.432619
AT2G16270.Araport11.447	55.2449	-0.933992	0.291684	-3.20207	0.00136445	0.00703812
AT2G16280.Araport11.447|KCS9	2414.41	-0.997757	0.153881	-6.48394	8.93551e-11	2.17993e-09
AT2G16365.Araport11.447	1250.01	0.290523	0.127762	2.27394	0.0229696	0.073267
AT2G16370.Araport11.447|THY-1	562.568	-0.333292	0.133321	-2.49993	0.0124219	0.0441346
AT2G16380.Araport11.447	489.402	-0.826962	0.198905	-4.15756	3.2166e-05	0.000268492
AT2G16390.Araport11.447|DRD1	163.435	-0.305771	0.196373	-1.55709	0.119448	0.257652
AT2G16400.Araport11.447|BLH7	876.859	-0.122072	0.0976111	-1.25059	0.211083	0.386542
AT2G16405.Araport11.447	395.305	-0.00271912	0.113045	-0.0240535	0.98081	0.989901
AT2G16430.Araport11.447|PAP10	2483.99	-0.19806	0.0884582	-2.23902	0.0251546	0.0786587
AT2G16440.Araport11.447|MCM4	332.906	0.00741588	0.154499	0.0479994	0.961717	0.978765
AT2G16460.Araport11.447	509.188	-0.0340759	0.136623	-0.249416	0.803039	0.890386
AT2G16485.Araport11.447|NERD	903.115	-0.238506	0.270094	-0.883046	0.377212	0.566217
AT2G16500.Araport11.447|ADC1	6924.66	-0.748187	0.165878	-4.51047	6.46856e-06	6.36858e-05
AT2G16510.Araport11.447	3156.64	-0.0992901	0.132089	-0.751694	0.452235	0.631005
AT2G16530.Araport11.447	142.629	-0.0521992	0.18945	-0.275531	0.782909	0.877972
AT2G16570.Araport11.447|ASE1	9.71616	0.090617	0.621976	0.145692	0.884165	0.938334
AT2G16580.Araport11.447	11.1385	1.14194	0.576598	1.98048	0.0476497	0.129005
AT2G16586.Araport11.447	7.22298	2.13981	0.802264	2.66722	0.00764818	0.0297422
AT2G16595.Araport11.447	76.5054	0.750326	0.262387	2.85962	0.0042415	0.018257
AT2G16600.Araport11.447|ROC3	7273.92	-0.143748	0.16921	-0.849524	0.39559	0.582166
AT2G16630.Araport11.447	263.072	0.430582	0.149563	2.87894	0.00399017	0.0173851
AT2G16640.Araport11.447|TOC132	798.614	-0.0869351	0.17547	-0.495443	0.620288	0.767807
AT2G16650.Araport11.447|PRORP2	178.207	0.376796	0.170193	2.21394	0.026833	0.0828375
AT2G16660.Araport11.447	1352.75	-0.771213	0.26909	-2.866	0.0041569	0.0179769
AT2G16700.Araport11.447|ADF5	449.465	0.349354	0.262621	1.33026	0.183433	0.34991
AT2G16710.Araport11.447	305.837	0.415157	0.223729	1.85563	0.0635068	0.160367
AT2G16720.Araport11.447|MYB7	95.0155	0.877213	0.333599	2.62955	0.00854992	0.0325489
AT2G16730.Araport11.447	0.929919	-3.48582	3.06685	-1.13661	0.255701	0.440772
AT2G16740.Araport11.447|UBC29	602.007	0.0264669	0.232844	0.113668	0.909501	0.952673
AT2G16750.Araport11.447	363.646	-0.760087	0.121564	-6.25255	4.03814e-10	8.81096e-09
AT2G16770.Araport11.447|bZIP23	210.579	-0.0235041	0.138934	-0.169175	0.865659	0.927991
AT2G16780.Araport11.447|MSI2	217.046	0.15345	0.186513	0.822731	0.410661	0.595124
AT2G16790.Araport11.447	53.0503	-0.571393	0.3748	-1.52453	0.127377	0.270323
AT2G16800.Araport11.447	750.485	-0.268656	0.0866012	-3.10222	0.00192077	0.00938022
AT2G16850.Araport11.447|PIP2%2525253B8	206.864	-0.360694	0.147954	-2.43787	0.014774	0.0510076
AT2G16860.Araport11.447	1188.5	0.0673508	0.0733811	0.917823	0.358712	0.548351
AT2G16870.Araport11.447	90.8666	0.200699	0.202183	0.992657	0.320877	0.511861
AT2G16880.Araport11.447	284.612	0.00907615	0.151551	0.0598883	0.952245	0.974048
AT2G16890.Araport11.447	120.054	0.38256	0.210257	1.81949	0.0688373	0.170803
AT2G16900.Araport11.447	460.29	0.29366	0.134031	2.19098	0.0284535	0.0864953
AT2G16910.Araport11.447|AMS	6.30837	0.778331	0.743131	1.04737	0.29493	0.485321
AT2G16920.Araport11.447|UBC23	689.539	-0.149947	0.21345	-0.702489	0.482374	0.655271
AT2G16930.Araport11.447	608.04	0.249522	0.174802	1.42745	0.153449	0.308196
AT2G16940.Araport11.447	2146.05	0.108705	0.118003	0.921205	0.356944	0.546804
AT2G16950.Araport11.447|TRN1	1869.25	-0.223711	0.122456	-1.82687	0.0677199	0.168674
AT2G16990.Araport11.447	106.615	-0.28516	0.225739	-1.26323	0.206507	0.380558
AT2G17020.Araport11.447	429.686	-0.260806	0.135858	-1.9197	0.0548963	0.143408
AT2G17030.Araport11.447	213.215	-0.222587	0.127313	-1.74835	0.0804034	0.192333
AT2G17033.Araport11.447	1216.55	0.0106307	0.123907	0.0857959	0.931629	0.963404
AT2G17036.Araport11.447	29.9043	-0.070275	0.359463	-0.1955	0.845001	0.915641
AT2G17040.Araport11.447|NAC036	374.917	-0.743753	0.277455	-2.68063	0.00734845	0.0288137
AT2G17060.Araport11.447	2.62629	0.302121	1.78035	0.169697	0.865248	0.927882
AT2G17110.Araport11.447	325.582	0.0760585	0.164479	0.46242	0.64378	0.784555
AT2G17120.Araport11.447|LYM2	773.843	-0.444608	0.209426	-2.12299	0.033755	0.0987541
AT2G17130.Araport11.447|IDH2	673.01	-0.216922	0.117739	-1.8424	0.0654166	0.164326
AT2G17140.Araport11.447	57.3563	0.207443	0.338275	0.613238	0.539719	0.704923
AT2G17150.Araport11.447	288.273	0.212556	0.218357	0.973434	0.330337	0.521591
AT2G17190.Araport11.447	1620.16	-0.269832	0.0789423	-3.41809	0.000630625	0.00365366
AT2G17200.Araport11.447|DSK2	1972.93	-0.107562	0.0742095	-1.44943	0.147216	0.299597
AT2G17210.Araport11.447	14.7195	0.354051	0.567008	0.62442	0.532352	0.698064
AT2G17220.Araport11.447|Kin3	876.088	0.110553	0.134807	0.820083	0.412169	0.596488
AT2G17230.Araport11.447|EXL5	639.485	-0.760356	0.26118	-2.91123	0.00360004	0.0159515
AT2G17240.Araport11.447	3046.32	0.280813	0.119141	2.35698	0.0184245	0.0611558
AT2G17250.Araport11.447|EMB2762	538.01	-0.0487148	0.15701	-0.310266	0.756359	0.861254
AT2G17260.Araport11.447|GLR2	108.396	0.141676	0.211148	0.670981	0.502233	0.672575
AT2G17265.Araport11.447|HSK	1107.26	-0.516214	0.0969398	-5.3251	1.009e-07	1.43145e-06
AT2G17270.Araport11.447|PHT3%25252525253B3	92.9029	-0.155142	0.24761	-0.626555	0.530951	0.697013
AT2G17280.Araport11.447	180.261	1.45923	0.163405	8.93014	4.25451e-19	2.79271e-17
AT2G17290.Araport11.447|CPK6	288.746	-0.647777	0.149129	-4.34372	1.40089e-05	0.000126228
AT2G17300.Araport11.447	296.734	0.246302	0.196675	1.25233	0.21045	0.385735
AT2G17320.Araport11.447	590.404	-0.103454	0.0984114	-1.05124	0.293147	0.483086
AT2G17340.Araport11.447	2425.45	-0.0662717	0.107679	-0.615453	0.538256	0.703885
AT2G17350.Araport11.447	577.995	0.0629721	0.170877	0.368523	0.712483	0.832128
AT2G17360.Araport11.447	5449.84	-0.163062	0.0975124	-1.67222	0.0944808	0.21683
AT2G17370.Araport11.447|HMG2	167.158	-0.230785	0.197958	-1.16583	0.243683	0.426618
AT2G17380.Araport11.447|AP19	914.506	0.202412	0.17883	1.13187	0.257691	0.44279
AT2G17390.Araport11.447|AKR2B	3167.66	0.0250485	0.0647842	0.386645	0.699019	0.823539
AT2G17410.Araport11.447	963.122	-0.190973	0.118284	-1.61453	0.106413	0.236103
AT2G17420.Araport11.447|NTRA	2739.11	0.0698926	0.0906706	0.770841	0.440801	0.621446
AT2G17430.Araport11.447|MLO7	28.3614	0.338268	0.398646	0.848542	0.396136	0.58274
AT2G17440.Araport11.447|PIRL5	262.835	-0.195969	0.142797	-1.37236	0.169952	0.330993
AT2G17442.Araport11.447	80.268	0.529815	0.261354	2.0272	0.0426423	0.11878
AT2G17450.Araport11.447|RHA3A	363.737	-0.226526	0.152452	-1.48589	0.137309	0.285617
AT2G17470.Araport11.447|ALMT6	52.9887	0.685722	0.457892	1.49756	0.134247	0.280857
AT2G17480.Araport11.447|MLO8	496.249	-0.0030768	0.184173	-0.016706	0.986671	0.993232
AT2G17500.Araport11.447	550.168	1.37862	0.173125	7.96315	1.6772e-15	7.53479e-14
AT2G17510.Araport11.447|EMB2763	717.265	-0.295591	0.150618	-1.96252	0.049702	0.133134
AT2G17520.Araport11.447|IRE1A	600.069	-0.0185993	0.176636	-0.105297	0.91614	0.955388
AT2G17525.Araport11.447	104.708	0.471442	0.385591	1.22265	0.221463	0.399657
AT2G17530.Araport11.447	377.962	0.18977	0.145011	1.30866	0.19065	0.358999
AT2G17540.Araport11.447	581.309	-0.592916	0.104108	-5.69519	1.23231e-08	2.10006e-07
AT2G17550.Araport11.447|TRM26	343.911	-0.696383	0.119051	-5.84944	4.93219e-09	8.95778e-08
AT2G17560.Araport11.447|HMGB4	775.342	-0.547664	0.166512	-3.28904	0.00100531	0.00546625
AT2G17570.Araport11.447|cPT1	100.181	0.200998	0.204877	0.981065	0.326561	0.51763
AT2G17580.Araport11.447	302.51	-0.113266	0.181604	-0.623696	0.532827	0.698356
AT2G17620.Araport11.447|CYCB2%2525252525252525253B1	7.156	-0.239299	0.587543	-0.407288	0.683796	0.812797
AT2G17630.Araport11.447	296.33	-0.152523	0.175704	-0.868064	0.385359	0.573074
AT2G17640.Araport11.447|ATSERAT3%2525252525252525253B1	371.884	0.311254	0.123186	2.52671	0.0115136	0.0415895
AT2G17650.Araport11.447	203.365	-0.308393	0.127371	-2.42121	0.015469	0.0530012
AT2G17660.Araport11.447	16.387	0.754852	0.662153	1.14	0.254288	0.43907
AT2G17670.Araport11.447	278.613	-0.106406	0.147123	-0.723243	0.469531	0.644799
AT2G17690.Araport11.447|SDC	4.25803	-0.935196	1.40972	-0.663391	0.50708	0.676566
AT2G17695.Araport11.447	2436.98	0.161727	0.125875	1.28482	0.198855	0.369942
AT2G17700.Araport11.447|STY8	422.461	-0.330065	0.108288	-3.04803	0.00230347	0.0109398
AT2G17705.Araport11.447	121.049	-0.230617	0.237669	-0.970329	0.331882	0.523
AT2G17710.Araport11.447	95.2065	0.109816	0.344923	0.31838	0.750197	0.85736
AT2G17720.Araport11.447|P4H5	715.066	-0.0236861	0.149122	-0.158837	0.873797	0.933219
AT2G17730.Araport11.447|NIP2	273.178	0.0238982	0.12718	0.187909	0.850948	0.919416
AT2G17740.Araport11.447	15.5519	2.02091	0.483043	4.18372	2.86783e-05	0.000241139
AT2G17760.Araport11.447	651.634	-0.327925	0.12973	-2.52775	0.0114797	0.0414941
AT2G17780.Araport11.447|MCA2	257.202	-0.220955	0.152331	-1.45049	0.146922	0.299135
AT2G17787.Araport11.447	194.433	0.0607179	0.149821	0.40527	0.685279	0.813682
AT2G17790.Araport11.447|VPS35A	928.595	0.0089673	0.114331	0.0784326	0.937484	0.967137
AT2G17800.Araport11.447|ARAC1	982.488	-0.0328371	0.121006	-0.271368	0.786108	0.879882
AT2G17820.Araport11.447|HK1	1318.86	-0.0698446	0.152938	-0.456686	0.647897	0.787965
AT2G17830.Araport11.447	74.6888	0.377818	0.281577	1.34179	0.179664	0.344564
AT2G17840.Araport11.447|ERD7	468.066	-0.523577	0.157446	-3.32545	0.000882764	0.004891
AT2G17860.Araport11.447	0.872813	-0.169652	2.83782	-0.0597823	0.952329	0.974048
AT2G17870.Araport11.447|CSP3	1019.77	-0.0435034	0.0837888	-0.519203	0.603619	0.755353
AT2G17880.Araport11.447	165.838	-0.531772	0.229146	-2.32067	0.0203046	0.0661935
AT2G17900.Araport11.447|SDG37	153.069	0.763607	0.188926	4.04182	5.30373e-05	0.000420556
AT2G17930.Araport11.447	1386.89	-0.545145	0.273213	-1.99531	0.0460088	0.125501
AT2G17970.Araport11.447	277.586	0.00359838	0.124849	0.0288218	0.977007	0.988003
AT2G17972.Araport11.447	1808.94	0.0104799	0.176767	0.0592864	0.952724	0.974234
AT2G17975.Araport11.447	155.362	0.654128	0.184352	3.54825	0.000387797	0.00241246
AT2G17980.Araport11.447|ATSLY1	1068.44	-0.450666	0.1299	-3.46934	0.000521741	0.00311256
AT2G17990.Araport11.447	549.868	0.319769	0.127254	2.51283	0.0119767	0.0429184
AT2G18000.Araport11.447|TAF14	35.9878	0.297586	0.427337	0.696372	0.486196	0.658278
AT2G18010.Araport11.447	18.9715	-0.281398	0.449789	-0.625624	0.531562	0.697488
AT2G18020.Araport11.447|EMB2296	11409.4	-0.10852	0.0760331	-1.42727	0.153501	0.308244
AT2G18030.Araport11.447|MSRA5	341.618	0.173711	0.153699	1.1302	0.258393	0.443766
AT2G18040.Araport11.447|PIN1AT	2313.54	-0.114721	0.142422	-0.805501	0.420531	0.603767
AT2G18050.Araport11.447|HIS1-3	88.069	-1.1722	0.444415	-2.63763	0.00834869	0.0319313
AT2G18060.Araport11.447|VND1	22.0673	-0.558545	0.397403	-1.40549	0.159876	0.317525
AT2G18090.Araport11.447	496.645	0.0665562	0.188467	0.353145	0.72398	0.840327
AT2G18100.Araport11.447	25.1988	-0.172318	0.554358	-0.310843	0.75592	0.860931
AT2G18110.Araport11.447	1447.49	-0.0592418	0.118766	-0.498812	0.617912	0.766211
AT2G18120.Araport11.447|SRS4	191.328	2.29748	0.192119	11.9586	5.85274e-33	1.50422e-30
AT2G18160.Araport11.447|bZIP2	3016.45	0.290841	0.115208	2.52448	0.011587	0.0418133
AT2G18170.Araport11.447|MPK7	224.659	-0.0347983	0.175828	-0.197912	0.843114	0.914541
AT2G18180.Araport11.447	9.92423	-2.72156	0.868156	-3.13488	0.00171927	0.00854916
AT2G18193.Araport11.447	31.6361	1.89278	0.398695	4.74743	2.06013e-06	2.29396e-05
AT2G18210.Araport11.447	41.6908	-2.36782	0.45105	-5.24957	1.52452e-07	2.1034e-06
AT2G18220.Araport11.447	437.233	-0.236769	0.172655	-1.37134	0.170269	0.331348
AT2G18230.Araport11.447|PPa2	1932.21	0.46204	0.164085	2.81587	0.00486456	0.0204647
AT2G18240.Araport11.447	252.416	0.4209	0.177834	2.36681	0.0179421	0.059806
AT2G18245.Araport11.447	288.961	-0.124692	0.135212	-0.922198	0.356425	0.546322
AT2G18250.Araport11.447|COAD	440.032	0.213136	0.149567	1.42503	0.15415	0.309358
AT2G18260.Araport11.447|SYP112	64.3173	-0.361259	0.309389	-1.16765	0.242947	0.425572
AT2G18280.Araport11.447|TLP2	1563.35	-0.210022	0.089584	-2.34441	0.019057	0.0627746
AT2G18290.Araport11.447|APC10	423.141	-0.136229	0.160259	-0.850057	0.395294	0.582124
AT2G18300.Araport11.447|HBI1	1067.32	-1.23263	0.186576	-6.60655	3.93377e-11	9.98255e-10
AT2G18320.Araport11.447	1.24107	-2.45156	2.16605	-1.13181	0.257713	0.44279
AT2G18328.Araport11.447|RL4	2073.8	-0.791012	0.268109	-2.95034	0.00317422	0.0143741
AT2G18330.Araport11.447	374.943	0.239258	0.188254	1.27093	0.203753	0.376707
AT2G18350.Araport11.447|HB24	150.867	0.426573	0.193532	2.20414	0.0275143	0.0844217
AT2G18380.Araport11.447|GATA20	54.2092	-0.490722	0.370007	-1.32625	0.184757	0.351661
AT2G18390.Araport11.447|TTN5	297.818	0.0233889	0.130559	0.179144	0.857825	0.924001
AT2G18400.Araport11.447	334.28	0.0035492	0.198303	0.0178979	0.98572	0.99267
AT2G18410.Araport11.447	229.789	0.266863	0.134418	1.98532	0.0471094	0.127856
AT2G18450.Araport11.447|SDH1-2	22.9441	2.23713	0.592743	3.7742	0.000160523	0.00111469
AT2G18465.Araport11.447	245.054	0.115626	0.124691	0.927301	0.35377	0.543882
AT2G18470.Araport11.447|PERK4	6.05187	-2.09816	0.928468	-2.25981	0.0238329	0.0753619
AT2G18480.Araport11.447	16.1858	-0.692774	0.9305	-0.744518	0.456563	0.635
AT2G18500.Araport11.447|OFP7	10.3885	0.730717	0.724685	1.00832	0.313299	0.504286
AT2G18510.Araport11.447|emb2444	841.276	0.0464205	0.109352	0.424506	0.671197	0.804701
AT2G18520.Araport11.447	49.3583	0.0615156	0.291885	0.210752	0.83308	0.908415
AT2G18560.Araport11.447	482.139	-0.0536519	0.122102	-0.439404	0.660369	0.797385
AT2G18570.Araport11.447	279.344	0.248259	0.261958	0.947704	0.34328	0.533803
AT2G18600.Araport11.447	52.1649	0.343242	0.276883	1.23966	0.2151	0.391498
AT2G18620.Araport11.447	8.75606	0.668168	0.567426	1.17754	0.23898	0.420547
AT2G18630.Araport11.447	729.619	-0.135751	0.0976533	-1.39014	0.164487	0.324188
AT2G18650.Araport11.447|MEE16	20.41	-0.603184	0.413508	-1.4587	0.144648	0.29612
AT2G18660.Araport11.447|PNP-A	197.444	-0.868905	0.792694	-1.09614	0.273016	0.460894
AT2G18670.Araport11.447	95.3659	-0.177072	0.268719	-0.658951	0.509927	0.679012
AT2G18680.Araport11.447	20.6091	-0.250428	0.692417	-0.361673	0.717597	0.836112
AT2G18690.Araport11.447	168.575	0.142797	0.46335	0.308184	0.757942	0.862148
AT2G18700.Araport11.447|TPS11	520.126	-1.45448	0.17756	-8.19151	2.5797e-16	1.2587e-14
AT2G18710.Araport11.447|SCY1	3141.61	0.237182	0.0947009	2.50453	0.0122613	0.0436764
AT2G18720.Araport11.447	21.2149	1.31603	0.653389	2.01416	0.0439928	0.121455
AT2G18730.Araport11.447|DGK3	1281.59	-0.114032	0.0885041	-1.28843	0.197596	0.368173
AT2G18740.Araport11.447	923.571	-0.230037	0.199364	-1.15386	0.248558	0.432903
AT2G18750.Araport11.447	1383.92	-0.492615	0.10129	-4.86342	1.15376e-06	1.35791e-05
AT2G18760.Araport11.447|CHR8	252.493	-0.464771	0.217365	-2.13821	0.0324999	0.0958306
AT2G18770.Araport11.447	424.652	0.0916192	0.168052	0.545182	0.585628	0.74117
AT2G18780.Araport11.447	25.9024	0.644332	0.30853	2.0884	0.0367622	0.105746
AT2G18790.Araport11.447|PHYB	2279.59	0.325873	0.177409	1.83685	0.0662322	0.165891
AT2G18840.Araport11.447	424.843	-0.231205	0.123067	-1.87868	0.0602876	0.153926
AT2G18850.Araport11.447	228.969	-0.128355	0.130569	-0.983047	0.325585	0.516704
AT2G18860.Araport11.447	796.392	-0.13307	0.115154	-1.15558	0.247853	0.432212
AT2G18876.Araport11.447	263.567	-0.23655	0.12575	-1.88111	0.0599563	0.153417
AT2G18890.Araport11.447	436.672	-1.79323	0.168936	-10.6148	2.54223e-26	3.46857e-24
AT2G18900.Araport11.447	518.138	0.054411	0.177322	0.306849	0.758958	0.862877
AT2G18910.Araport11.447	623.82	0.0394856	0.151901	0.259943	0.794908	0.885934
AT2G18915.Araport11.447|LKP2	490.164	-0.322228	0.149234	-2.15922	0.0308329	0.092132
AT2G18938.Araport11.447	5.46206	1.32458	0.788069	1.68079	0.0928037	0.214072
AT2G18940.Araport11.447	924.799	-0.169534	0.180356	-0.939995	0.34722	0.537581
AT2G18950.Araport11.447|HPT1	751.73	0.250902	0.129188	1.94214	0.05212	0.138015
AT2G18960.Araport11.447|HA1	12307.8	0.103343	0.124097	0.83276	0.40498	0.589942
AT2G18969.Araport11.447	27.1214	-0.245931	0.447485	-0.549584	0.582604	0.738378
AT2G18980.Araport11.447	1.30091	-2.71516	2.5432	-1.06762	0.285694	0.475355
AT2G18990.Araport11.447|TXND9	416.971	-0.126457	0.160129	-0.78972	0.429691	0.611596
AT2G19080.Araport11.447	553.282	-0.0486129	0.117638	-0.41324	0.679431	0.809824
AT2G19090.Araport11.447	82.1174	0.0369404	0.291586	0.126688	0.899188	0.946732
AT2G19110.Araport11.447|HMA4	426.321	-0.295452	0.206932	-1.42777	0.153357	0.30815
AT2G19120.Araport11.447	113.46	0.275605	0.266326	1.03484	0.300743	0.49163
AT2G19130.Araport11.447	249.803	-0.348305	0.168071	-2.07237	0.0382305	0.109019
AT2G19160.Araport11.447	392.432	-0.205257	0.119613	-1.716	0.0861615	0.203096
AT2G19170.Araport11.447|SLP3	216.465	-0.256887	0.194436	-1.32119	0.186438	0.353994
AT2G19180.Araport11.447	589.486	-0.0887994	0.151908	-0.584559	0.558844	0.720241
AT2G19190.Araport11.447|FRK1	23.5106	1.00102	0.651795	1.53579	0.124589	0.265912
AT2G19240.Araport11.447	17.8925	0.585842	0.427685	1.3698	0.17075	0.331924
AT2G19260.Araport11.447	159.924	-0.116268	0.134574	-0.863965	0.387607	0.575223
AT2G19270.Araport11.447	473.835	-0.236548	0.142766	-1.65689	0.0975414	0.221738
AT2G19280.Araport11.447	194.09	0.247948	0.206212	1.20239	0.229212	0.408966
AT2G19290.Araport11.447	12.9362	0.600921	0.459586	1.30753	0.191034	0.359416
AT2G19310.Araport11.447	2059.11	1.10793	0.162015	6.83844	8.00601e-12	2.22587e-10
AT2G19330.Araport11.447|PIRL6	7.97054	0.77394	0.614019	1.26045	0.207507	0.381892
AT2G19340.Araport11.447	174.301	-0.137316	0.130625	-1.05122	0.293156	0.483086
AT2G19350.Araport11.447	119.795	0.0201419	0.254384	0.0791792	0.93689	0.966674
AT2G19380.Araport11.447	42.5218	-0.55782	0.282618	-1.97376	0.048409	0.130445
AT2G19385.Araport11.447	290.647	0.357895	0.144474	2.47723	0.0132406	0.0466238
AT2G19390.Araport11.447	397.543	-0.197477	0.225221	-0.876812	0.380589	0.569093
AT2G19400.Araport11.447	258.212	0.1883	0.114862	1.63935	0.10114	0.22788
AT2G19430.Araport11.447|DWA1	338.94	-0.0822225	0.136873	-0.600723	0.548024	0.711775
AT2G19440.Araport11.447	1.97758	-3.21849	2.3834	-1.35038	0.176896	0.340615
AT2G19450.Araport11.447|TAG1	47.7237	0.830639	0.276763	3.00127	0.00268857	0.012487
AT2G19460.Araport11.447	202.289	-1.06976	0.229076	-4.66988	3.01371e-06	3.23831e-05
AT2G19470.Araport11.447|ckl5	722.805	0.267183	0.092906	2.87584	0.00402948	0.0175322
AT2G19480.Araport11.447|NAP1%25252525252525252525253B2	4053.36	0.0614852	0.0685305	0.897195	0.369615	0.559025
AT2G19490.Araport11.447|RECA2	124.923	0.243634	0.207516	1.17405	0.240375	0.422304
AT2G19520.Araport11.447|FVE	1045.61	-0.332798	0.0850122	-3.9147	9.05149e-05	0.000676124
AT2G19530.Araport11.447	32.4627	0.00532308	0.348729	0.0152642	0.987821	0.993979
AT2G19540.Araport11.447	1671.14	-0.109822	0.122528	-0.896302	0.370092	0.559538
AT2G19550.Araport11.447	11.525	-1.39281	0.618835	-2.25069	0.0244053	0.0767652
AT2G19560.Araport11.447|EER5	336.544	0.048963	0.127949	0.382676	0.70196	0.825376
AT2G19570.Araport11.447|CDA1	471.054	-0.0849307	0.192637	-0.440884	0.659297	0.796569
AT2G19580.Araport11.447|TET2	183.817	0.395229	0.197536	2.0008	0.0454143	0.124263
AT2G19590.Araport11.447|ACO1	70.5082	1.39022	0.450177	3.08816	0.00201397	0.00976631
AT2G19600.Araport11.447|KEA4	465.162	-0.293198	0.106961	-2.74115	0.00612236	0.0247714
AT2G19610.Araport11.447	1.04878	-3.65962	3.06226	-1.19507	0.23206	0.412217
AT2G19620.Araport11.447|NDL3	260.168	-0.283665	0.138453	-2.04882	0.0404802	0.11406
AT2G19630.Araport11.447	2.18378	0.270454	1.4913	0.181355	0.856089	0.922851
AT2G19640.Araport11.447|ASHR2	331.594	-0.120266	0.119598	-1.00559	0.314614	0.505302
AT2G19650.Araport11.447	636.491	0.190743	0.156772	1.21669	0.223722	0.402485
AT2G19670.Araport11.447|PRMT1A	231.338	0.0685116	0.190312	0.359996	0.71885	0.836879
AT2G19680.Araport11.447	1245.54	-0.302658	0.1791	-1.68988	0.0910506	0.211086
AT2G19690.Araport11.447|PLA2-BETA	166.962	0.254567	0.189229	1.34528	0.178534	0.342905
AT2G19710.Araport11.447	252.569	-0.860046	0.20683	-4.15822	3.20735e-05	0.000268023
AT2G19720.Araport11.447|rps15ab	270.077	0.330663	0.152751	2.16473	0.0304087	0.0910984
AT2G19730.Araport11.447	6483.11	0.0362304	0.160053	0.226365	0.820918	0.901692
AT2G19740.Araport11.447	1853.83	-0.192468	0.214996	-0.89522	0.37067	0.560199
AT2G19750.Araport11.447	2455.68	-0.0548294	0.174538	-0.31414	0.753415	0.859247
AT2G19760.Araport11.447|PRF1	3060.58	-0.133526	0.148979	-0.896276	0.370105	0.559538
AT2G19780.Araport11.447	332.028	-0.548347	0.153926	-3.5624	0.000367478	0.00230291
AT2G19790.Araport11.447	1684.93	0.208043	0.164647	1.26357	0.206384	0.380413
AT2G19800.Araport11.447|MIOX2	10.8546	0.904694	0.701878	1.28896	0.197412	0.367937
AT2G19810.Araport11.447|OZF1	301.52	-0.887528	0.204476	-4.34051	1.42152e-05	0.000127931
AT2G19830.Araport11.447|SNF7.2	2595.12	-0.204312	0.131684	-1.55153	0.120774	0.259792
AT2G19860.Araport11.447|HXK2	1226.73	-0.468504	0.117167	-3.9986	6.37183e-05	0.000496253
AT2G19870.Araport11.447	899.32	-0.317607	0.146735	-2.16449	0.0304268	0.0911402
AT2G19880.Araport11.447	682.738	-0.572882	0.138821	-4.12677	3.67898e-05	0.000301843
AT2G19920.Araport11.447	14.2799	0.218424	0.549256	0.397672	0.690872	0.817645
AT2G19930.Araport11.447	95.8676	0.940352	0.353206	2.66233	0.00776021	0.0300814
AT2G19940.Araport11.447	2224.19	-0.0318789	0.142793	-0.223252	0.82334	0.903006
AT2G19950.Araport11.447|GC1	640.01	-0.321497	0.130172	-2.46979	0.0135192	0.0473781
AT2G19970.Araport11.447	4.90099	0.290878	1.30218	0.223379	0.823241	0.902966
AT2G19980.Araport11.447	8.62547	-0.0864107	0.854053	-0.101177	0.91941	0.956876
AT2G19990.Araport11.447|PR-1-LIKE	15.5055	-0.118668	0.573379	-0.206963	0.836039	0.910563
AT2G20000.Araport11.447|HBT	539.635	-0.162164	0.125112	-1.29615	0.194923	0.364807
AT2G20010.Araport11.447	517.349	-0.222194	0.148677	-1.49447	0.135052	0.282008
AT2G20020.Araport11.447|CAF1	1551.92	0.276575	0.162135	1.70582	0.0880407	0.206159
AT2G20050.Araport11.447	1327.13	-0.462658	0.150173	-3.08084	0.00206419	0.00998572
AT2G20060.Araport11.447	790.706	-0.00266424	0.0856773	-0.0310963	0.975193	0.986963
AT2G20100.Araport11.447	222.487	0.0882755	0.128616	0.686348	0.492494	0.66417
AT2G20110.Araport11.447	49.4805	0.011307	0.27999	0.0403835	0.967787	0.982456
AT2G20120.Araport11.447|COV1	580.217	-0.479309	0.0964756	-4.9682	6.75788e-07	8.28449e-06
AT2G20130.Araport11.447|LCV1	375.639	0.0107444	0.157059	0.06841	0.945459	0.970909
AT2G20140.Araport11.447|RPT2b	1397.03	-0.136437	0.0936212	-1.45733	0.145026	0.296642
AT2G20142.Araport11.447	62.5317	-0.515194	0.324682	-1.58677	0.112566	0.246462
AT2G20150.Araport11.447	1.65006	-0.567699	1.80062	-0.31528	0.752549	0.858641
AT2G20180.Araport11.447|PIL5	700.771	-0.516642	0.114841	-4.49877	6.83485e-06	6.67568e-05
AT2G20190.Araport11.447|CLASP	2156.85	-0.344967	0.193846	-1.7796	0.075142	0.182332
AT2G20210.Araport11.447	130.845	-0.268254	0.207485	-1.29288	0.196051	0.366233
AT2G20230.Araport11.447	2113.25	-0.0452432	0.0859417	-0.526441	0.598582	0.751914
AT2G20240.Araport11.447|TRM17	227.725	-0.529804	0.213527	-2.48121	0.0130938	0.0461878
AT2G20250.Araport11.447	158.102	-1.01529	0.181611	-5.59044	2.26493e-08	3.67022e-07
AT2G20260.Araport11.447|PSAE-2	15812.4	-0.418335	0.136204	-3.07139	0.00213067	0.0102477
AT2G20270.Araport11.447	1605.81	-0.0905149	0.156854	-0.577066	0.563895	0.724248
AT2G20280.Araport11.447	1524.08	0.243903	0.0732554	3.3295	0.000870031	0.00483052
AT2G20290.Araport11.447|XIG	513.303	-0.920825	0.263064	-3.50038	0.000464597	0.0028196
AT2G20300.Araport11.447|ALE2	547.183	-0.551691	0.137489	-4.01261	6.00498e-05	0.000470334
AT2G20310.Araport11.447|RIN13	192.515	0.117986	0.166509	0.708586	0.478582	0.652002
AT2G20320.Araport11.447	239.458	-0.0619853	0.195733	-0.316684	0.751484	0.858179
AT2G20330.Araport11.447	856.87	0.151273	0.147131	1.02815	0.303879	0.494381
AT2G20340.Araport11.447|AAS	1980.88	0.31542	0.198005	1.59299	0.111162	0.244091
AT2G20360.Araport11.447	3932.33	-0.0418366	0.0969799	-0.431394	0.666182	0.801557
AT2G20362.Araport11.447	34.5875	0.446032	0.437176	1.02026	0.307606	0.497951
AT2G20370.Araport11.447|MUR3	808.418	-0.476756	0.118703	-4.01639	5.90963e-05	0.000463686
AT2G20390.Araport11.447	373.855	0.284107	0.134022	2.11985	0.0340185	0.0994197
AT2G20400.Araport11.447	161.579	0.0411407	0.183459	0.22425	0.822563	0.902708
AT2G20410.Araport11.447	189.465	0.0747545	0.148889	0.502083	0.615609	0.764493
AT2G20420.Araport11.447	4045.1	-0.182756	0.07865	-2.32366	0.0201439	0.0657569
AT2G20440.Araport11.447	281.357	0.485365	0.149039	3.25663	0.00112744	0.00601057
AT2G20450.Araport11.447	2977.4	-0.0869888	0.144995	-0.599944	0.548543	0.712072
AT2G20470.Araport11.447	13.6308	1.5752	0.591569	2.66274	0.00775067	0.0300549
AT2G20480.Araport11.447	36.2909	0.944181	0.363722	2.59589	0.00943469	0.035303
AT2G20490.Araport11.447|NOP10	1063.94	0.166233	0.2553	0.651128	0.514964	0.683044
AT2G20495.Araport11.447	241.888	-0.279974	0.154503	-1.8121	0.0699712	0.172886
AT2G20500.Araport11.447	109.959	-0.233035	0.334455	-0.696762	0.485952	0.658149
AT2G20515.Araport11.447	18.1242	-0.135764	0.519984	-0.261092	0.794021	0.885169
AT2G20530.Araport11.447|PHB6	1112.88	0.250921	0.0971658	2.5824	0.00981155	0.0364295
AT2G20540.Araport11.447|MEF21	41.3406	0.74923	0.322093	2.32613	0.0200119	0.0654011
AT2G20550.Araport11.447	82.9942	0.458868	0.202291	2.26836	0.0233075	0.0740287
AT2G20560.Araport11.447	535.985	2.34731	0.163714	14.3379	1.26859e-46	1.12158e-43
AT2G20562.Araport11.447	67.7078	0.0192183	0.422906	0.0454435	0.963754	0.9798
AT2G20570.Araport11.447|GPRI1	8677.95	-0.473622	0.108606	-4.36094	1.29507e-05	0.000117487
AT2G20580.Araport11.447|RPN1A	2997.06	-0.108451	0.11617	-0.933556	0.350533	0.541122
AT2G20585.Araport11.447|NFD6	314.807	0.334136	0.115714	2.88759	0.00388203	0.0169809
AT2G20590.Araport11.447	22.2594	0.113277	0.481569	0.235226	0.814034	0.896894
AT2G20610.Araport11.447|SUR1	4058.83	-0.567201	0.131071	-4.32743	1.50863e-05	0.000135001
AT2G20630.Araport11.447|PIA1	2412.16	-0.401047	0.130694	-3.0686	0.00215068	0.010325
AT2G20635.Araport11.447	82.085	0.160366	0.278046	0.576762	0.5641	0.724396
AT2G20650.Araport11.447	172.443	0.0750873	0.14433	0.520246	0.602892	0.754999
AT2G20670.Araport11.447	897.978	-1.60899	0.134855	-11.9313	8.12998e-33	2.04201e-30
AT2G20680.Araport11.447|MAN2	192.883	-0.347509	0.12877	-2.69868	0.00696151	0.0275753
AT2G20690.Araport11.447	2358.56	0.0588004	0.0865604	0.679299	0.496949	0.668211
AT2G20700.Araport11.447|LLG2	31.8989	-0.581111	0.516065	-1.12604	0.260148	0.445982
AT2G20710.Araport11.447	137.916	0.0770931	0.230763	0.334079	0.73832	0.849024
AT2G20720.Araport11.447	101.591	0.25374	0.193503	1.31129	0.189759	0.357901
AT2G20725.Araport11.447	1412.98	0.0488703	0.082933	0.589274	0.555677	0.717876
AT2G20740.Araport11.447	459.801	0.040864	0.136075	0.300304	0.763945	0.865549
AT2G20750.Araport11.447|EXPB1	435.235	-3.14366	0.25851	-12.1607	5.03432e-34	1.37375e-31
AT2G20760.Araport11.447	2171.34	-0.126976	0.0874633	-1.45176	0.146567	0.298633
AT2G20770.Araport11.447|GCL2	117.904	-0.787542	0.183978	-4.28064	1.86359e-05	0.000163977
AT2G20780.Araport11.447	261.229	-0.209869	0.173102	-1.2124	0.22536	0.404461
AT2G20790.Araport11.447	720.53	0.0260993	0.0989554	0.263748	0.791974	0.883913
AT2G20810.Araport11.447|GAUT10	652.458	-0.191105	0.153636	-1.24388	0.213544	0.389609
AT2G20815.Araport11.447|QWRF3	114.455	-0.955844	0.171947	-5.55893	2.71432e-08	4.35058e-07
AT2G20820.Araport11.447	3462.95	-0.0751911	0.15922	-0.472246	0.636751	0.779686
AT2G20830.Araport11.447	1119.08	0.284928	0.102178	2.78853	0.00529474	0.0219691
AT2G20835.Araport11.447	25.1819	-0.1232	0.447791	-0.275129	0.783217	0.878085
AT2G20840.Araport11.447|SCAMP3	223.956	-0.539875	0.158122	-3.4143	0.000639472	0.0036938
AT2G20850.Araport11.447|SRF1	434.77	0.132481	0.194415	0.681435	0.495596	0.666839
AT2G20860.Araport11.447|LIP1	5399	0.117709	0.0895812	1.31399	0.18885	0.356734
AT2G20870.Araport11.447	4.23537	-0.740948	1.26097	-0.5876	0.556801	0.718568
AT2G20875.Araport11.447|EPF1	42.0863	-0.232202	0.336328	-0.690403	0.489941	0.662132
AT2G20880.Araport11.447|ERF53	39.3304	0.543733	0.355561	1.52923	0.126209	0.268617
AT2G20890.Araport11.447|PSB29	19298	-0.0950886	0.0897818	-1.05911	0.28955	0.479252
AT2G20900.Araport11.447|DGK5	529.034	-0.20507	0.115984	-1.76809	0.0770463	0.185953
AT2G20920.Araport11.447	2877.87	0.019605	0.0985599	0.198915	0.842329	0.914216
AT2G20930.Araport11.447	713.167	0.117922	0.168334	0.700524	0.4836	0.656172
AT2G20940.Araport11.447	241.027	0.298929	0.137912	2.16754	0.0301939	0.0905898
AT2G20950.Araport11.447	873.542	-0.820713	0.170292	-4.81944	1.43964e-06	1.65817e-05
AT2G20960.Araport11.447|pEARLI4	967.956	-0.343849	0.164852	-2.08581	0.0369957	0.106294
AT2G20980.Araport11.447|MCM10	115.826	0.241342	0.22318	1.08138	0.27953	0.468503
AT2G20990.Araport11.447|SYTA	6171.09	-0.348968	0.0653446	-5.34043	9.27281e-08	1.3283e-06
AT2G21010.Araport11.447	5.15362	-0.0497149	0.840986	-0.059115	0.952861	0.974238
AT2G21040.Araport11.447	0.779537	-3.23455	3.07452	-1.05205	0.292778	0.48275
AT2G21050.Araport11.447|LAX2	466.81	0.267914	0.185571	1.44373	0.148814	0.30171
AT2G21060.Araport11.447|GRP2B	391.21	-0.23917	0.168729	-1.41748	0.156343	0.312475
AT2G21070.Araport11.447|FIO1	125.992	0.028635	0.206506	0.138664	0.889716	0.941423
AT2G21080.Araport11.447	221.908	-0.0881988	0.151439	-0.582406	0.560293	0.721309
AT2G21090.Araport11.447	131.794	0.102034	0.225929	0.451621	0.651542	0.790788
AT2G21100.Araport11.447	1.37598	0.043429	2.21647	0.0195938	0.984367	0.992213
AT2G21120.Araport11.447	911.246	-0.216353	0.0836382	-2.58677	0.00968791	0.0360705
AT2G21130.Araport11.447	37.4203	0.716613	0.358156	2.00084	0.0454098	0.124263
AT2G21140.Araport11.447|PRP2	568.868	-0.0880162	0.156778	-0.561408	0.57452	0.732541
AT2G21150.Araport11.447|XCT	617.716	0.0962878	0.0877509	1.09729	0.272516	0.460235
AT2G21160.Araport11.447	3154.77	-0.328533	0.115397	-2.84697	0.00441372	0.018899
AT2G21170.Araport11.447|TIM	20443.7	0.0686295	0.061061	1.12395	0.261034	0.446843
AT2G21180.Araport11.447	122.061	-0.0326624	0.290625	-0.112387	0.910517	0.952986
AT2G21185.Araport11.447	673.022	-0.393289	0.186625	-2.10737	0.0350851	0.10177
AT2G21190.Araport11.447	974.622	0.00471289	0.10363	0.0454782	0.963726	0.9798
AT2G21195.Araport11.447	455.452	0.18023	0.224146	0.804074	0.421354	0.60426
AT2G21200.Araport11.447	35.0962	-0.475549	0.420368	-1.13127	0.257942	0.443025
AT2G21210.Araport11.447	1492.2	0.00932003	0.240713	0.0387184	0.969115	0.983212
AT2G21220.Araport11.447	82.0326	2.44032	0.369183	6.61006	3.84159e-11	9.75984e-10
AT2G21230.Araport11.447	571.83	-0.342491	0.136285	-2.51305	0.0119692	0.0428984
AT2G21240.Araport11.447|BPC4	559.44	-0.324422	0.0982519	-3.30194	0.000960171	0.00526225
AT2G21250.Araport11.447	2806.41	0.525629	0.0953544	5.51237	3.54028e-08	5.52618e-07
AT2G21260.Araport11.447	93.0721	2.00052	0.222906	8.97473	2.84039e-19	1.891e-17
AT2G21270.Araport11.447|UFD1	1408.55	0.000750912	0.0843197	0.00890554	0.992895	0.996523
AT2G21280.Araport11.447|SULA	3671.49	-0.047212	0.0881701	-0.535465	0.592329	0.746976
AT2G21290.Araport11.447	1230.78	0.181677	0.171513	1.05926	0.28948	0.479236
AT2G21300.Araport11.447	1119.92	-0.458311	0.132511	-3.45866	0.000542872	0.00321778
AT2G21320.Araport11.447|BBX18	1379.81	0.0599791	0.184116	0.325768	0.7446	0.85379
AT2G21330.Araport11.447|FBA1	117822	0.0274536	0.109401	0.250945	0.801856	0.889596
AT2G21340.Araport11.447	2982.09	0.458373	0.0878056	5.22032	1.78617e-07	2.43251e-06
AT2G21350.Araport11.447	22.7109	0.949384	0.343992	2.7599	0.00578183	0.023596
AT2G21370.Araport11.447|XK-1	1433.66	0.0896281	0.0780729	1.148	0.250967	0.435546
AT2G21380.Araport11.447	2019.3	-0.486683	0.20309	-2.39639	0.0165574	0.0560529
AT2G21385.Araport11.447	3212.5	0.0358195	0.0857221	0.417856	0.676052	0.807949
AT2G21390.Araport11.447	3063.92	-0.464858	0.162786	-2.85565	0.00429492	0.0184511
AT2G21400.Araport11.447|SRS3	0.11624	-0.870134	3.16075	-0.275294	0.783091	NA
AT2G21410.Araport11.447|VHA-A2	1682.86	-0.212574	0.138049	-1.53984	0.123599	0.264361
AT2G21420.Araport11.447	5.02739	0.0520176	1.07604	0.0483418	0.961444	0.978668
AT2G21430.Araport11.447	39.8881	1.18335	0.312465	3.78713	0.000152398	0.00106261
AT2G21440.Araport11.447	1108.49	0.029622	0.19587	0.151233	0.879792	0.936041
AT2G21470.Araport11.447|SAE2	732.402	-0.26746	0.0775401	-3.44931	0.000562019	0.0033135
AT2G21500.Araport11.447	235.712	-0.0248082	0.174711	-0.141996	0.887083	0.93946
AT2G21510.Araport11.447	15.4397	1.75435	0.622826	2.81676	0.00485106	0.0204234
AT2G21520.Araport11.447	1407.19	-0.239604	0.0785311	-3.05107	0.00228031	0.0108461
AT2G21530.Araport11.447	4614.47	0.049212	0.11369	0.43286	0.665117	0.800775
AT2G21540.Araport11.447|SFH3	221.964	-1.08384	0.190219	-5.69784	1.21337e-08	2.07097e-07
AT2G21550.Araport11.447	29.9167	0.471627	0.35374	1.33326	0.182447	0.348601
AT2G21560.Araport11.447	395.802	0.197748	0.155927	1.26821	0.204721	0.378143
AT2G21580.Araport11.447	4676.82	-0.0864953	0.182726	-0.473362	0.635955	0.7791
AT2G21590.Araport11.447|APL4	203.2	0.0219124	0.200722	0.109168	0.913069	0.953632
AT2G21600.Araport11.447|RER1B	1093.96	-0.330335	0.0873148	-3.78326	0.000154785	0.00107655
AT2G21620.Araport11.447|RD2	1228.63	0.112011	0.187114	0.598624	0.549423	0.71267
AT2G21630.Araport11.447	168.421	-0.473157	0.151314	-3.12699	0.00176608	0.00873868
AT2G21640.Araport11.447	389.685	2.51696	0.285754	8.80815	1.27225e-18	7.9213e-17
AT2G21650.Araport11.447|MEE3	655.376	-0.362047	0.278236	-1.30122	0.193183	0.362206
AT2G21660.Araport11.447|GRP7	645.08	-0.169258	0.190519	-0.888405	0.374323	0.563524
AT2G21680.Araport11.447	0.220891	-0.293061	3.16075	-0.0927191	0.926127	NA
AT2G21710.Araport11.447|EMB2219	168.107	0.657736	0.231095	2.84618	0.00442479	0.0189353
AT2G21770.Araport11.447|CESA9	77.8887	1.58671	0.303305	5.23142	1.68211e-07	2.30281e-06
AT2G21780.Araport11.447	2.03232	0.319439	1.36232	0.234482	0.814611	0.897396
AT2G21790.Araport11.447|RNR1	1173.25	-0.295746	0.158457	-1.86642	0.0619827	0.157415
AT2G21800.Araport11.447|EME1A	19.7437	0.252084	0.395864	0.636793	0.524259	0.690937
AT2G21820.Araport11.447	17.0956	0.705901	0.569372	1.23979	0.215053	0.391445
AT2G21830.Araport11.447	255.95	-0.567989	0.123177	-4.61118	4.00393e-06	4.17054e-05
AT2G21840.Araport11.447	5.94184	-2.04982	1.1549	-1.77488	0.0759172	0.18387
AT2G21850.Araport11.447	34.3161	0.239022	0.337349	0.708529	0.478617	0.65201
AT2G21860.Araport11.447	3058.28	0.111836	0.0942423	1.18668	0.235353	0.416261
AT2G21870.Araport11.447|MGP1	9734.56	0.0612508	0.0795434	0.770031	0.441282	0.621918
AT2G21880.Araport11.447|RAB7A	88.353	-0.296459	0.26995	-1.0982	0.272117	0.459731
AT2G21890.Araport11.447|CAD3	32.6995	0.618692	0.363939	1.69999	0.0891333	0.207993
AT2G21900.Araport11.447|WRKY59	0.23248	-1.4472	3.16075	-0.457867	0.647048	NA
AT2G21940.Araport11.447|SK1	426.853	0.0628356	0.146223	0.429725	0.667396	0.802494
AT2G21950.Araport11.447|SKIP6	591.663	-0.116855	0.091924	-1.27122	0.203651	0.376615
AT2G21960.Araport11.447	4803.06	-0.0634349	0.0811174	-0.782013	0.434207	0.615565
AT2G21970.Araport11.447|SEP2	4279.89	-0.095887	0.148128	-0.647326	0.517421	0.685152
AT2G21990.Araport11.447	9.33126	-1.15219	0.698463	-1.64961	0.0990237	0.224415
AT2G22000.Araport11.447|PROPEP6	80.8382	-0.718312	0.221785	-3.23877	0.00120045	0.00634015
AT2G22010.Araport11.447|RKP	1189.46	-0.350522	0.184855	-1.8962	0.0579341	0.149523
AT2G22070.Araport11.447	16.3702	0.279601	0.534875	0.522741	0.601155	0.754062
AT2G22080.Araport11.447	994.628	0.0356324	0.116362	0.306221	0.759437	0.863134
AT2G22088.Araport11.447	35.3813	0.00442113	0.323226	0.0136781	0.989087	0.994566
AT2G22090.Araport11.447|UBA1A	320.855	-0.140506	0.126388	-1.11171	0.266263	0.453057
AT2G22100.Araport11.447	275.512	0.161654	0.13629	1.1861	0.235582	0.416469
AT2G22120.Araport11.447	276.496	-0.0734068	0.122308	-0.600178	0.548388	0.712072
AT2G22122.Araport11.447	64.7467	-1.34675	0.461692	-2.91698	0.00353437	0.0157077
AT2G22125.Araport11.447|CSI1	2799.63	-0.862426	0.258785	-3.3326	0.000860381	0.00478364
AT2G22140.Araport11.447|EME1B	51.5384	0.0215699	0.349183	0.0617725	0.950744	0.973518
AT2G22170.Araport11.447|PLAT2	1465.93	0.364788	0.141805	2.57246	0.0100978	0.0373732
AT2G22190.Araport11.447|TPPE	490.692	-0.377175	0.141846	-2.65904	0.00783629	0.0303178
AT2G22200.Araport11.447	324.463	0.477406	0.175692	2.71729	0.00658183	0.0263356
AT2G22230.Araport11.447	1660.22	-0.0794388	0.107297	-0.740362	0.45908	0.637255
AT2G22240.Araport11.447|MIPS2	2311.47	-0.0853819	0.163542	-0.522079	0.601615	0.754311
AT2G22250.Araport11.447|AAT	713.632	-0.370352	0.0987037	-3.75216	0.00017532	0.00120607
AT2G22260.Araport11.447|ALKBH2	122.642	0.558763	0.185	3.02035	0.00252486	0.0118411
AT2G22270.Araport11.447	166.816	-0.119123	0.171179	-0.695899	0.486492	0.658518
AT2G22290.Araport11.447|RABH1d	1.88625	-0.921594	2.12799	-0.433082	0.664955	0.800648
AT2G22300.Araport11.447|SR1	921.235	-0.161532	0.167882	-0.962176	0.335961	0.526814
AT2G22310.Araport11.447|UBP4	175.065	-0.270916	0.154628	-1.75206	0.0797643	0.191177
AT2G22330.Araport11.447|CYP79B3	1611.47	-0.6636	0.239443	-2.77144	0.00558094	0.0228775
AT2G22360.Araport11.447	3377.56	0.213615	0.110302	1.93664	0.052789	0.139435
AT2G22370.Araport11.447	219.763	0.0395126	0.177056	0.223165	0.823407	0.903035
AT2G22400.Araport11.447	616.732	-0.707756	0.162346	-4.35956	1.30325e-05	0.000118008
AT2G22410.Araport11.447|SLO1	50.3184	0.252411	0.29612	0.852394	0.393995	0.581069
AT2G22420.Araport11.447	121.761	0.978322	0.219829	4.45038	8.57187e-06	8.12802e-05
AT2G22425.Araport11.447	940.047	0.0845086	0.263526	0.320684	0.74845	0.855996
AT2G22430.Araport11.447|HB6	5213.24	-0.197883	0.0750797	-2.63564	0.00839792	0.0320641
AT2G22450.Araport11.447|RIBA2	54.4454	9.77498e-05	0.322504	0.000303096	0.999758	0.999849
AT2G22460.Araport11.447	0.787743	-2.45063	2.3089	-1.06138	0.288515	0.478506
AT2G22470.Araport11.447|AGP2	489.297	1.73369	0.275235	6.29895	2.99667e-10	6.72082e-09
AT2G22475.Araport11.447|GEM	307.366	-0.153463	0.153933	-0.996949	0.318789	0.509634
AT2G22480.Araport11.447|PFK5	771.027	-0.022228	0.120977	-0.183738	0.854219	0.921514
AT2G22490.Araport11.447|CYCD2%25252525253B1	770.844	0.573126	0.109558	5.23126	1.68356e-07	2.30281e-06
AT2G22500.Araport11.447|UCP5	577.448	-0.115073	0.20451	-0.56268	0.573653	0.731884
AT2G22510.Araport11.447	2.44755	0.77452	1.51946	0.509735	0.610237	0.760191
AT2G22530.Araport11.447	296.608	0.0282126	0.186481	0.151289	0.879748	0.936041
AT2G22540.Araport11.447|SVP	3511.36	-0.240479	0.0767041	-3.13515	0.00171765	0.00854495
AT2G22560.Araport11.447|NET2D	101.325	-0.0330465	0.297456	-0.111097	0.911539	0.953343
AT2G22570.Araport11.447|NIC1	110.638	0.394649	0.297664	1.32582	0.1849	0.351829
AT2G22590.Araport11.447	17.7038	-2.14433	0.433999	-4.94087	7.77765e-07	9.44557e-06
AT2G22600.Araport11.447	12.0794	1.48693	0.56499	2.63178	0.00849386	0.0323801
AT2G22610.Araport11.447	74.5996	-0.0289606	0.247659	-0.116938	0.90691	0.951102
AT2G22620.Araport11.447	27.2661	0.398395	0.414902	0.960214	0.336948	0.527712
AT2G22640.Araport11.447|BRK1	406.315	-0.00119633	0.236671	-0.00505482	0.995967	0.997953
AT2G22650.Araport11.447	158.516	0.26802	0.194553	1.37762	0.168321	0.328686
AT2G22660.Araport11.447	730.661	0.0964614	0.174089	0.554093	0.579515	0.73626
AT2G22670.Araport11.447|IAA8	5296.79	-0.619858	0.0911433	-6.80092	1.03956e-11	2.84022e-10
AT2G22680.Araport11.447|WAVH1	43.8084	-0.791224	0.358874	-2.20474	0.0274724	0.0843131
AT2G22690.Araport11.447	203.379	0.216606	0.129085	1.67801	0.0933454	0.214937
AT2G22720.Araport11.447	1096.84	-0.39349	0.104979	-3.74827	0.000178056	0.00122185
AT2G22730.Araport11.447	57.163	0.436448	0.26701	1.63458	0.102137	0.229332
AT2G22740.Araport11.447|SUVH6	462.819	0.0466114	0.150404	0.309908	0.756631	0.861342
AT2G22770.Araport11.447|NAI1	33.1522	0.638514	0.286732	2.22687	0.0259563	0.0806227
AT2G22780.Araport11.447|PMDH1	2381.35	0.414873	0.0777594	5.33535	9.53625e-08	1.36075e-06
AT2G22790.Araport11.447	50.341	0.150338	0.295597	0.508592	0.611039	0.760622
AT2G22795.Araport11.447	2485.03	-0.664825	0.15054	-4.41626	1.00423e-05	9.34586e-05
AT2G22800.Araport11.447|HAT9	91.7939	0.0606062	0.23364	0.2594	0.795327	0.886242
AT2G22810.Araport11.447|ACS4	111.282	-1.43374	0.260932	-5.49471	3.91342e-08	6.04461e-07
AT2G22820.Araport11.447	2.9846	-0.264998	0.962481	-0.275328	0.783064	0.877972
AT2G22830.Araport11.447|SQE2	138.205	-0.4166	0.23322	-1.78629	0.0740519	0.18032
AT2G22840.Araport11.447|GRF1	115.479	0.243812	0.196035	1.24372	0.213604	0.389633
AT2G22850.Araport11.447|bZIP6	87.653	0.782324	0.237363	3.29589	0.000981103	0.0053583
AT2G22860.Araport11.447|PSK2	45.6205	-0.379897	0.475284	-0.799306	0.424113	0.606232
AT2G22870.Araport11.447|EMB2001	680.723	0.25292	0.122444	2.0656	0.038866	0.110504
AT2G22890.Araport11.447	24.271	-0.415309	0.36989	-1.12279	0.261525	0.447406
AT2G22900.Araport11.447	342.75	-0.393894	0.207919	-1.89446	0.058164	0.149977
AT2G22905.Araport11.447	13.0797	0.671295	0.501298	1.33911	0.180534	0.345844
AT2G22910.Araport11.447|NAGS1	833.112	0.531778	0.126367	4.20821	2.57406e-05	0.000219162
AT2G22920.Araport11.447|SCPL12	6.56927	0.452386	0.756696	0.597845	0.549944	0.713136
AT2G22930.Araport11.447	34.2447	0.213603	0.51177	0.417381	0.6764	0.808177
AT2G22970.Araport11.447|SCPL11	620.358	0.218645	0.132192	1.654	0.098127	0.222748
AT2G22980.Araport11.447|SCPL13	662.266	0.839252	0.267417	3.13836	0.00169894	0.00845948
AT2G22990.Araport11.447|SNG1	9580.35	-0.0805698	0.134392	-0.599513	0.548831	0.712278
AT2G23000.Araport11.447|scpl10	3290.41	0.552934	0.197497	2.79971	0.00511484	0.0213429
AT2G23010.Araport11.447|SCPL9	299.737	0.460695	0.397721	1.15834	0.246726	0.430654
AT2G23050.Araport11.447|NPY4	3.60337	0.769389	0.901345	0.853601	0.393326	0.58059
AT2G23070.Araport11.447	2405.06	0.0134866	0.0852028	0.158288	0.87423	0.933219
AT2G23080.Araport11.447|CKA3	526.008	-0.0473871	0.0993174	-0.477128	0.633271	0.77719
AT2G23090.Araport11.447	7804.09	0.275096	0.220846	1.24565	0.212894	0.388764
AT2G23093.Araport11.447	116.767	-0.17471	0.158548	-1.10194	0.270486	0.457846
AT2G23100.Araport11.447	73.5805	0.00658141	0.19473	0.0337976	0.973039	0.985573
AT2G23120.Araport11.447	5436.95	-0.18381	0.229921	-0.799445	0.424032	0.606156
AT2G23130.Araport11.447|AGP17	2293.48	-0.813239	0.214603	-3.7895	0.000150952	0.00105352
AT2G23140.Araport11.447|PUB4	455.571	-0.397329	0.153567	-2.58732	0.00967246	0.036028
AT2G23150.Araport11.447|NRAMP3	327.286	0.171931	0.240895	0.713716	0.475403	0.649266
AT2G23170.Araport11.447|GH3.3	44.1929	0.495797	0.480285	1.0323	0.301934	0.492883
AT2G23180.Araport11.447|CYP96A1	209.758	-0.482621	0.260429	-1.85318	0.0638565	0.161029
AT2G23200.Araport11.447	900.214	-0.0359438	0.1337	-0.26884	0.788053	0.881183
AT2G23210.Araport11.447	7.16661	0.253067	0.671167	0.377055	0.706133	0.828256
AT2G23290.Araport11.447|MYB70	134.063	-0.163281	0.318088	-0.513321	0.607727	0.758346
AT2G23300.Araport11.447	40.7579	-0.701241	0.250467	-2.79973	0.00511451	0.0213429
AT2G23310.Araport11.447|ATRER1C1	598.668	-0.379096	0.129459	-2.92831	0.00340813	0.0152521
AT2G23320.Araport11.447|WRKY15	311.095	-0.135791	0.18819	-0.721563	0.470563	0.645575
AT2G23321.Araport11.447	0.667936	-1.24704	2.18014	-0.572	0.567322	0.726508
AT2G23340.Araport11.447|DEAR3	909.601	0.413564	0.184662	2.23957	0.0251189	0.0785962
AT2G23348.Araport11.447	34.6228	0.737465	0.338053	2.18151	0.029146	0.0881277
AT2G23350.Araport11.447|PAB4	6755.8	0.103476	0.152277	0.679528	0.496804	0.668138
AT2G23360.Araport11.447	364.341	-0.398264	0.173976	-2.28919	0.0220682	0.070918
AT2G23370.Araport11.447	301.617	-0.0224302	0.13082	-0.171459	0.863863	0.927296
AT2G23380.Araport11.447|CLF	281.651	-0.589701	0.16436	-3.58786	0.000333404	0.00212003
AT2G23390.Araport11.447	2738.84	0.158715	0.0956082	1.66005	0.0969038	0.22074
AT2G23420.Araport11.447|NAPRT2	1771.97	-0.0770646	0.103201	-0.746745	0.455217	0.63383
AT2G23430.Araport11.447|ICK1	846.413	-0.231606	0.154547	-1.49861	0.133975	0.280448
AT2G23450.Araport11.447	436.196	-0.200543	0.138012	-1.45309	0.146199	0.298185
AT2G23460.Araport11.447|XLG1	968.284	0.00334046	0.130939	0.0255116	0.979647	0.98927
AT2G23470.Araport11.447|RUS4	240.059	-0.0545645	0.164239	-0.332227	0.739718	0.850057
AT2G23520.Araport11.447	398.546	-0.403346	0.170303	-2.3684	0.0178651	0.059637
AT2G23530.Araport11.447	7.87002	0.394498	0.79438	0.496611	0.619463	0.767292
AT2G23540.Araport11.447	2.66761	-2.21224	2.07991	-1.06362	0.2875	0.477483
AT2G23550.Araport11.447|MES6	18.3916	-0.24845	0.450033	-0.552072	0.580899	0.737136
AT2G23560.Araport11.447|MES7	150.024	0.19548	0.211544	0.924061	0.355455	0.545557
AT2G23590.Araport11.447|MES8	173.342	1.29319	0.190293	6.7958	1.07713e-11	2.92838e-10
AT2G23600.Araport11.447|ACL	5554.22	-0.101919	0.104761	-0.972866	0.33062	0.521643
AT2G23610.Araport11.447|MES3	2295.92	-0.0810313	0.0946602	-0.856024	0.391985	0.579418
AT2G23620.Araport11.447|MES1	9.47736	0.232154	0.584729	0.397028	0.691347	0.818032
AT2G23670.Araport11.447|YCF37	10245.2	-0.194743	0.127332	-1.52941	0.126162	0.268571
AT2G23680.Araport11.447	132.325	0.0564	0.32718	0.172382	0.863137	0.926787
AT2G23690.Araport11.447	62.1091	-0.643819	0.251512	-2.55979	0.0104734	0.0385053
AT2G23700.Araport11.447	113.905	-0.460779	0.228634	-2.01536	0.0438673	0.121215
AT2G23740.Araport11.447|SUVR5	528.923	-0.387575	0.225241	-1.72071	0.0853036	0.20146
AT2G23755.Araport11.447	188.126	-1.21884	0.163455	-7.45674	8.86926e-14	3.20847e-12
AT2G23760.Araport11.447|BLH4	1117.79	-0.864974	0.139398	-6.20507	5.46731e-10	1.16085e-08
AT2G23770.Araport11.447|LYK4	155.289	-1.15033	0.253428	-4.53906	5.65057e-06	5.62082e-05
AT2G23780.Araport11.447	721.633	-0.103109	0.120213	-0.857719	0.391048	0.578575
AT2G23790.Araport11.447	561.113	0.131103	0.0938803	1.39649	0.162566	0.321308
AT2G23810.Araport11.447|TET8	902.162	-0.526011	0.189419	-2.77697	0.00548681	0.0225628
AT2G23820.Araport11.447	851.164	0.13432	0.111554	1.20408	0.228558	0.408327
AT2G23830.Araport11.447	1.68811	-2.28717	2.18977	-1.04448	0.296264	0.487005
AT2G23840.Araport11.447	1638.63	-0.0769849	0.149242	-0.515841	0.605966	0.756981
AT2G23890.Araport11.447	318.462	0.0662139	0.147875	0.447769	0.65432	0.792636
AT2G23910.Araport11.447	14.2879	1.32749	0.737952	1.79889	0.0720362	0.176658
AT2G23930.Araport11.447|SNRNP-G	2257.24	0.1692	0.212558	0.796019	0.426021	0.607977
AT2G23940.Araport11.447	566.309	-0.0614814	0.125113	-0.491408	0.623138	0.769797
AT2G23950.Araport11.447	523.749	0.184823	0.139784	1.3222	0.186101	0.353476
AT2G23960.Araport11.447	6.58534	-0.631561	0.800658	-0.788802	0.430228	0.611886
AT2G23980.Araport11.447|CNGC6	737.425	-0.200978	0.118945	-1.68966	0.0910923	0.211092
AT2G23985.Araport11.447	340.811	0.395812	0.199411	1.9849	0.0471558	0.127966
AT2G24010.Araport11.447|scpl23	33.9864	0.522735	0.296547	1.76274	0.0779446	0.187731
AT2G24020.Araport11.447	4842.03	-0.000681456	0.139108	-0.00489877	0.996091	0.997988
AT2G24030.Araport11.447	16.2434	0.724798	0.4351	1.66582	0.0957494	0.218902
AT2G24040.Araport11.447	220.827	0.173904	0.329042	0.528518	0.59714	0.750816
AT2G24050.Araport11.447|eIFiso4G2	1463.73	-0.329204	0.123156	-2.67307	0.00751596	0.0293508
AT2G24060.Araport11.447	2699.96	-0.117661	0.0948587	-1.24038	0.214836	0.391147
AT2G24070.Araport11.447|QWRF4	8.57265	-1.39166	0.914449	-1.52185	0.128046	0.271456
AT2G24090.Araport11.447|PRPL35	12808.4	-0.121665	0.171257	-0.710422	0.477443	0.651093
AT2G24100.Araport11.447|ASG1	473.61	0.160808	0.159628	1.00739	0.313747	0.504602
AT2G24120.Araport11.447|SCA3	1257.05	0.505394	0.209127	2.41668	0.0156627	0.0535405
AT2G24140.Araport11.447	20.9188	0.203633	0.39095	0.520867	0.602459	0.754823
AT2G24150.Araport11.447|HHP3	1756.55	-0.0680287	0.080777	-0.842179	0.399688	0.585324
AT2G24170.Araport11.447	205.023	-0.344755	0.139599	-2.46961	0.0135259	0.0473868
AT2G24180.Araport11.447|CYP71B6	1531.87	0.404805	0.0825427	4.9042	9.38109e-07	1.11779e-05
AT2G24190.Araport11.447|SDR2	344.638	0.862098	0.144781	5.95449	2.60877e-09	4.98803e-08
AT2G24195.Araport11.447	4.46991	-0.115011	0.83309	-0.138053	0.890198	0.941622
AT2G24200.Araport11.447|LAP1	6807.09	-0.149011	0.0987152	-1.5095	0.13117	0.276198
AT2G24210.Araport11.447|TPS10	53.8281	2.47422	0.48663	5.08439	3.68809e-07	4.7202e-06
AT2G24220.Araport11.447|PUP5	259.932	-0.161184	0.161657	-0.997076	0.318728	0.509572
AT2G24230.Araport11.447	239.455	-0.254812	0.151951	-1.67693	0.0935553	0.215195
AT2G24240.Araport11.447	55.1758	-0.301596	0.300256	-1.00446	0.315156	0.506132
AT2G24250.Araport11.447	77.6708	0.239756	0.264458	0.906591	0.364623	0.554015
AT2G24260.Araport11.447|LRL1	119.884	-0.0475587	0.18703	-0.254283	0.799277	0.887982
AT2G24270.Araport11.447|ALDH11A3	11607.1	-0.135959	0.113145	-1.20163	0.229506	0.4092
AT2G24280.Araport11.447	3830.29	0.412733	0.126534	3.26183	0.00110694	0.00591842
AT2G24285.Araport11.447	1.84947	2.83568	2.0162	1.40644	0.159592	0.317104
AT2G24290.Araport11.447	392.697	-0.0253679	0.130023	-0.195104	0.845312	0.915834
AT2G24300.Araport11.447	52.8497	-0.0485467	0.335128	-0.14486	0.884821	0.938594
AT2G24310.Araport11.447	12.0469	0.277175	0.569014	0.487114	0.626178	0.772129
AT2G24330.Araport11.447	391.794	-0.106183	0.120132	-0.883886	0.376758	0.565763
AT2G24350.Araport11.447	99.5831	-0.292127	0.213665	-1.36722	0.171556	0.333061
AT2G24360.Araport11.447	1839.44	-0.282065	0.0622757	-4.52929	5.91828e-06	5.866e-05
AT2G24390.Araport11.447	661.21	0.308399	0.185064	1.66645	0.0956245	0.218745
AT2G24395.Araport11.447	795.988	0.0503063	0.168286	0.298934	0.76499	0.866012
AT2G24400.Araport11.447	3.74425	-0.926844	1.28326	-0.722257	0.470136	0.64527
AT2G24420.Araport11.447	3067.15	-0.207067	0.109469	-1.89156	0.0585501	0.150722
AT2G24440.Araport11.447	79.2266	0.435766	0.244282	1.78387	0.0744449	0.181078
AT2G24490.Araport11.447|RPA2	198.632	0.0679272	0.149572	0.454145	0.649725	0.789579
AT2G24480.Araport11.447	0.638797	-1.2491	1.9628	-0.636388	0.524523	0.691244
AT2G24500.Araport11.447|FZF	960.418	-0.261004	0.0724643	-3.60182	0.000315991	0.00202094
AT2G24520.Araport11.447|HA5	403.69	-0.331805	0.165661	-2.00292	0.045186	0.123906
AT2G24530.Araport11.447	108.004	0.172602	0.23646	0.729942	0.465426	0.641913
AT2G24535.Araport11.447	2.28474	-0.200025	1.46798	-0.136258	0.891617	0.942397
AT2G24540.Araport11.447|AFR	748.216	0.112646	0.153259	0.735002	0.462338	0.63941
AT2G24550.Araport11.447	514.272	-0.851961	0.192757	-4.41988	9.87564e-06	9.21407e-05
AT2G24560.Araport11.447	1.60912	-2.94968	1.73725	-1.6979	0.0895259	0.208579
AT2G24570.Araport11.447|WRKY17	509.575	-0.314667	0.162493	-1.9365	0.0528066	0.139465
AT2G24580.Araport11.447	641.094	0.252234	0.131094	1.92407	0.0543457	0.14242
AT2G24590.Araport11.447|RSZ22a	1041.83	-0.360504	0.0944791	-3.8157	0.000135796	0.000963257
AT2G24600.Araport11.447	181.878	-1.22793	0.307681	-3.9909	6.58223e-05	0.000510065
AT2G24610.Araport11.447|CNGC14	6.05414	-1.30247	0.829993	-1.56926	0.116588	0.253044
AT2G24630.Araport11.447|ATCSLC08	217.935	-0.884997	0.220862	-4.00701	6.1493e-05	0.000480785
AT2G24640.Araport11.447|UBP19	313.233	-0.156261	0.120649	-1.29517	0.195262	0.365164
AT2G24645.Araport11.447	98.709	0.612669	0.173172	3.53792	0.000403295	0.00249065
AT2G24650.Araport11.447	465.869	0.361388	0.179888	2.00896	0.0445409	0.122571
AT2G24680.Araport11.447	23.2697	0.657214	0.40943	1.60519	0.108451	0.239518
AT2G24690.Araport11.447	448.658	-0.0752984	0.115364	-0.652701	0.513949	0.68223
AT2G24692.Araport11.447	25.8492	-0.464966	0.510414	-0.910959	0.362317	0.551991
AT2G24700.Araport11.447	8.09472	1.6257	0.584778	2.78004	0.00543528	0.0224174
AT2G24762.Araport11.447|GDU4	707.796	0.189428	0.225231	0.841039	0.400326	0.585805
AT2G24765.Araport11.447|ARF3	1038.62	-0.0427684	0.133021	-0.321517	0.747819	0.855588
AT2G24790.Araport11.447|COL3	5555.49	-0.335551	0.108545	-3.09135	0.00199247	0.00968755
AT2G24820.Araport11.447|TIC55-II	5585.52	0.187106	0.0912549	2.05037	0.0403283	0.113681
AT2G24830.Araport11.447	283.532	0.268671	0.149618	1.79572	0.0725398	0.177643
AT2G24850.Araport11.447|TAT3	1035.37	0.897177	0.59142	1.51699	0.12927	0.273342
AT2G24860.Araport11.447	1593.81	-0.172878	0.155132	-1.1144	0.265108	0.451509
AT2G24870.Araport11.447	12.4631	-0.746476	0.462349	-1.61453	0.106413	0.236103
AT2G24940.Araport11.447|MAPR2	5561.33	0.439612	0.190311	2.30997	0.0208898	0.0677517
AT2G24945.Araport11.447	134.803	0.282168	0.206132	1.36887	0.171041	0.332355
AT2G24960.Araport11.447	144.046	0.319999	0.215442	1.48532	0.13746	0.285858
AT2G24970.Araport11.447	106.176	-0.161808	0.267536	-0.60481	0.545305	0.709212
AT2G24990.Araport11.447	543.931	-0.0671675	0.132937	-0.505259	0.613377	0.762641
AT2G25000.Araport11.447|WRKY60	129.766	0.0443158	0.404532	0.109548	0.912768	0.953632
AT2G25010.Araport11.447	406.943	0.190733	0.120721	1.57995	0.114119	0.248956
AT2G25050.Araport11.447	406.702	-0.297561	0.172404	-1.72595	0.0843563	0.199778
AT2G25060.Araport11.447|ENODL14	211.618	0.43188	0.30169	1.43153	0.152277	0.306705
AT2G25070.Araport11.447	1190.95	0.0418637	0.0991808	0.422095	0.672956	0.805848
AT2G25080.Araport11.447|GPX1	13726.8	-0.205618	0.104211	-1.97308	0.048486	0.130582
AT2G25100.Araport11.447	320.315	-0.166638	0.116064	-1.43574	0.151076	0.305029
AT2G25110.Araport11.447|SDF2	1264.82	0.393549	0.125016	3.148	0.00164392	0.00823592
AT2G25140.Araport11.447|CLPB4	605.589	0.6622	0.147949	4.47587	7.60995e-06	7.33612e-05
AT2G25150.Araport11.447	9.87112	-1.3589	0.744265	-1.82583	0.0678752	0.169004
AT2G25170.Araport11.447|PKL	1625.63	-0.158906	0.163868	-0.969724	0.332184	0.523234
AT2G25180.Araport11.447|RR12	490.89	-0.399318	0.125656	-3.17787	0.00148359	0.00756445
AT2G25190.Araport11.447	477.325	-0.0311063	0.120619	-0.257888	0.796493	0.886757
AT2G25200.Araport11.447	130.675	-1.0944	0.23075	-4.7428	2.1078e-06	2.33879e-05
AT2G25210.Araport11.447	1804.9	-0.00173701	0.299206	-0.0058054	0.995368	0.997726
AT2G25220.Araport11.447	102.354	-0.564037	0.278815	-2.02298	0.0430748	0.119713
AT2G25240.Araport11.447|CCP3	6.98084	2.4383	0.873632	2.79099	0.00525471	0.0218226
AT2G25250.Araport11.447	511.422	-0.774461	0.155458	-4.98179	6.2999e-07	7.7789e-06
AT2G25260.Araport11.447	51.2875	0.284652	0.353839	0.804467	0.421127	0.60426
AT2G25270.Araport11.447	245.223	0.667838	0.188831	3.5367	0.000405155	0.00250074
AT2G25280.Araport11.447	631.597	0.0222147	0.0901626	0.246384	0.805385	0.892033
AT2G25290.Araport11.447|Phox1	411.358	-0.299731	0.127361	-2.3534	0.0186025	0.0616357
AT2G25297.Araport11.447	7.05649	0.794753	0.640282	1.24125	0.214512	0.390653
AT2G25300.Araport11.447	157.991	-0.0400619	0.171317	-0.233847	0.815104	0.89776
AT2G25310.Araport11.447	903.258	0.134939	0.0786994	1.71461	0.0864162	0.203587
AT2G25320.Araport11.447	776.135	-0.236533	0.233494	-1.01302	0.311052	0.501692
AT2G25330.Araport11.447	5.76772	0.731175	0.828018	0.883043	0.377213	0.566217
AT2G25350.Araport11.447	232.616	-0.108143	0.140005	-0.772426	0.439862	0.620874
AT2G25355.Araport11.447	164.031	-0.0233357	0.186641	-0.12503	0.9005	0.947483
AT2G25420.Araport11.447	179.983	0.118471	0.153014	0.774253	0.438781	0.619824
AT2G25430.Araport11.447	2216.03	-0.0480288	0.115387	-0.41624	0.677235	0.808566
AT2G25440.Araport11.447|RLP20	15.5955	-0.646302	0.613266	-1.05387	0.291943	0.481877
AT2G25450.Araport11.447	7319.64	-0.774397	0.142793	-5.42322	5.85335e-08	8.72987e-07
AT2G25460.Araport11.447	34.07	0.521029	0.346553	1.50346	0.13272	0.27864
AT2G25470.Araport11.447|RLP21	14.9928	1.43419	0.683894	2.09709	0.0359855	0.103897
AT2G25480.Araport11.447	682.302	-0.258273	0.107997	-2.39148	0.0167804	0.0566083
AT2G25490.Araport11.447|EBF1	1874.54	-0.473686	0.157354	-3.01032	0.0026097	0.0121795
AT2G25510.Araport11.447	43854.2	-0.386655	0.418991	-0.922823	0.356099	0.546119
AT2G25520.Araport11.447	2172.79	-0.375638	0.106988	-3.51104	0.000446358	0.00272086
AT2G25530.Araport11.447	231.256	-0.277508	0.170148	-1.63099	0.102893	0.230478
AT2G25540.Araport11.447|CESA10	3.85537	-0.82238	1.48355	-0.554331	0.579353	0.736227
AT2G25560.Araport11.447	207.588	-0.0234048	0.198172	-0.118103	0.905986	0.950657
AT2G25570.Araport11.447	297.137	0.266666	0.120473	2.21349	0.026864	0.0828946
AT2G25580.Araport11.447|MEF8	211.78	0.117059	0.15847	0.738682	0.4601	0.637952
AT2G25590.Araport11.447	250.782	0.987412	0.215128	4.58988	4.43498e-06	4.55937e-05
AT2G25605.Araport11.447	982.88	0.134102	0.156813	0.855172	0.392456	0.579882
AT2G25610.Araport11.447	1525.33	-0.0987667	0.139294	-0.709052	0.478292	0.651769
AT2G25620.Araport11.447|DBP1	514.352	-0.0508594	0.115432	-0.440602	0.659501	0.796686
AT2G25625.Araport11.447	550.318	0.584778	0.248458	2.35363	0.018591	0.0616344
AT2G25640.Araport11.447	245.215	-0.271093	0.16626	-1.63053	0.102989	0.230588
AT2G25650.Araport11.447	213.454	0.461213	0.158918	2.9022	0.00370552	0.0163423
AT2G25660.Araport11.447|emb2410	1386.19	-0.29939	0.20504	-1.46016	0.144247	0.295485
AT2G25670.Araport11.447	3149.26	-0.0783957	0.072432	-1.08234	0.279103	0.467988
AT2G25680.Araport11.447|MOT1	189.484	-0.669451	0.187733	-3.56598	0.000362494	0.00227749
AT2G25690.Araport11.447	208.052	0.143468	0.158632	0.904411	0.365778	0.555286
AT2G25710.Araport11.447|HCS1	454.005	-0.202405	0.112319	-1.80207	0.0715351	0.175803
AT2G25720.Araport11.447	400.718	0.0322424	0.204582	0.157601	0.874771	0.933565
AT2G25730.Araport11.447	354.348	-0.212447	0.307931	-0.689917	0.490246	0.66231
AT2G25735.Araport11.447	68.0056	-1.17425	0.450322	-2.60757	0.00911875	0.0343242
AT2G25737.Araport11.447	309.185	-0.070269	0.135916	-0.517004	0.605154	0.756502
AT2G25740.Araport11.447	306.486	0.0165596	0.119689	0.138355	0.88996	0.941546
AT2G25760.Araport11.447	982.445	0.255092	0.129364	1.9719	0.0486209	0.130834
AT2G25790.Araport11.447	112.598	-0.202793	0.259505	-0.781459	0.434533	0.615769
AT2G25800.Araport11.447	1039.65	-0.579959	0.153913	-3.76809	0.000164502	0.00114124
AT2G25810.Araport11.447|TIP4%25253B1	27.8842	1.3357	0.513563	2.60085	0.00929924	0.0349026
AT2G25820.Araport11.447|ESE2	117.955	1.10701	0.304289	3.63802	0.000274746	0.00178697
AT2G25830.Araport11.447	2335.67	0.189199	0.0802843	2.35661	0.0184426	0.0612067
AT2G25840.Araport11.447|OVA4	1697.67	0.165513	0.0774887	2.13596	0.0326826	0.0962408
AT2G25850.Araport11.447|PAPS2	416.561	0.252347	0.19739	1.27842	0.201101	0.372973
AT2G25870.Araport11.447	2483.52	0.199147	0.118741	1.67716	0.093512	0.215138
AT2G25880.Araport11.447|AUR2	57.3388	0.697429	0.313518	2.22453	0.0261131	0.0809847
AT2G25900.Araport11.447|ATCTH	1437.96	-2.24301	0.101089	-22.1884	4.44374e-109	4.911e-105
AT2G25910.Araport11.447	1303.41	0.265174	0.073976	3.5846	0.0003376	0.00214117
AT2G25920.Araport11.447	245.369	0.0312263	0.152969	0.204136	0.838248	0.911829
AT2G25930.Araport11.447|ELF3	105.07	0.30844	0.23297	1.32395	0.18552	0.352705
AT2G25940.Araport11.447|ALPHA-VPE	16.2742	-0.128812	0.620138	-0.207715	0.835452	0.910193
AT2G25950.Araport11.447	495.359	0.88894	0.126988	7.00018	2.55642e-12	7.5737e-11
AT2G25964.Araport11.447	134.315	-0.0621625	0.226102	-0.274932	0.783369	0.878166
AT2G25970.Araport11.447	1978.52	0.0389721	0.128722	0.302761	0.762072	0.864952
AT2G26000.Araport11.447|BRIZ2	179.409	-0.0366656	0.142155	-0.257927	0.796463	0.886757
AT2G26010.Araport11.447|PDF1.3	1513.18	2.6126	0.272243	9.59659	8.26305e-22	7.16228e-20
AT2G26020.Araport11.447|PDF1.2b	647.653	2.86385	0.554789	5.16206	2.44252e-07	3.23663e-06
AT2G26030.Araport11.447	266.745	0.0934384	0.155743	0.599951	0.548539	0.712072
AT2G26040.Araport11.447|PYL2	71.0961	-0.276308	0.314209	-0.879377	0.379197	0.567884
AT2G26060.Araport11.447|emb1345	700.666	-0.191976	0.080293	-2.39094	0.0168053	0.0566837
AT2G26070.Araport11.447|RTE1	226.546	0.443444	0.1554	2.85357	0.00432316	0.0185615
AT2G26080.Araport11.447|GLDP2	29568.6	-0.077383	0.146179	-0.52937	0.596549	0.750388
AT2G26100.Araport11.447	452.955	-0.237609	0.111913	-2.12315	0.033741	0.0987499
AT2G26110.Araport11.447	683.384	-0.078299	0.101431	-0.77194	0.44015	0.6209
AT2G26130.Araport11.447	2.00967	2.99129	2.43386	1.22903	0.21906	0.396648
AT2G26140.Araport11.447|ftsh4	3043.58	-0.121675	0.11404	-1.06695	0.285992	0.475571
AT2G26150.Araport11.447|HSFA2	112.305	1.37303	0.325898	4.21305	2.51944e-05	0.000215093
AT2G26170.Araport11.447|CYP711A1	536.075	0.218646	0.115566	1.89197	0.0584956	0.150656
AT2G26180.Araport11.447|IQD6	84.8118	0.835796	0.217458	3.84349	0.000121299	0.000871608
AT2G26190.Araport11.447	757.328	-1.26098	0.15245	-8.27142	1.32369e-16	6.60442e-15
AT2G26200.Araport11.447	229.094	-0.0313032	0.187515	-0.166937	0.86742	0.929309
AT2G26210.Araport11.447	719.696	-0.00180428	0.172703	-0.0104473	0.991664	0.995809
AT2G26230.Araport11.447	652.764	-0.0365031	0.120229	-0.303614	0.761422	0.864472
AT2G26240.Araport11.447	536.364	-0.229357	0.20537	-1.1168	0.264081	0.450245
AT2G26250.Araport11.447|KCS10	4553.27	-0.850723	0.155967	-5.45452	4.91066e-08	7.43427e-07
AT2G26260.Araport11.447|3BETAHSD/D2	593.953	0.272453	0.106451	2.55942	0.0104847	0.0385302
AT2G26270.Araport11.447	91.6084	0.0363322	0.252935	0.143643	0.885783	0.938771
AT2G26280.Araport11.447|CID7	2496.71	-0.116307	0.119647	-0.972089	0.331006	0.522066
AT2G26290.Araport11.447|ARSK1	10.8137	-0.311473	0.57666	-0.540134	0.589105	0.744226
AT2G26300.Araport11.447|GP ALPHA 1	741.987	0.134681	0.0921393	1.46171	0.14382	0.294877
AT2G26310.Araport11.447|FAP2	27.5257	1.25994	0.390657	3.22517	0.00125898	0.00659726
AT2G26330.Araport11.447|ER	1323.89	-0.826367	0.176135	-4.69167	2.70984e-06	2.94471e-05
AT2G26340.Araport11.447	2964.96	0.08721	0.0948817	0.919145	0.35802	0.547741
AT2G26350.Araport11.447|PEX10	293.659	0.0814665	0.1387	0.587359	0.556963	0.718696
AT2G26360.Araport11.447	46.6673	-0.58448	0.293625	-1.99057	0.0465284	0.126621
AT2G26390.Araport11.447	5.5205	-0.780019	0.787352	-0.990686	0.321839	0.51284
AT2G26400.Araport11.447|ARD3	49.3013	-5.31936	2.91344	-1.8258	0.0678801	0.169004
AT2G26430.Araport11.447|RCY1	631.224	0.0627651	0.0996244	0.630017	0.528683	0.695068
AT2G26440.Araport11.447	175.723	-0.0903594	0.271892	-0.332335	0.739636	0.850044
AT2G26460.Araport11.447|SMU2	446.094	0.059306	0.121105	0.489706	0.624342	0.770854
AT2G26470.Araport11.447	206.293	-0.0788323	0.147036	-0.536143	0.59186	0.746624
AT2G26480.Araport11.447|UGT76D1	8.07715	-0.108404	0.754246	-0.143725	0.885717	0.938771
AT2G26500.Araport11.447	39170.8	0.0662113	0.179169	0.369546	0.711721	0.831633
AT2G26510.Araport11.447|PDE135	420.732	-0.265783	0.124915	-2.12771	0.0333614	0.0978616
AT2G26520.Araport11.447	19.2228	-0.972299	0.493021	-1.97212	0.0485955	0.130797
AT2G26530.Araport11.447|AR781	239.832	-0.962131	0.188195	-5.11242	3.18053e-07	4.13281e-06
AT2G26540.Araport11.447|HEMD	1384.53	-0.0405475	0.0706845	-0.573641	0.566211	0.725884
AT2G26550.Araport11.447|HO2	816.876	-0.298536	0.0718645	-4.15416	3.26486e-05	0.000272006
AT2G26560.Araport11.447|PLA2A	59.9639	-0.768638	0.399174	-1.92557	0.0541579	0.142016
AT2G26570.Araport11.447|WEB1	1601.7	-0.184569	0.115181	-1.60243	0.109061	0.240451
AT2G26580.Araport11.447|YAB5	345.655	-0.819441	0.177858	-4.60727	4.07999e-06	4.23978e-05
AT2G26590.Araport11.447|RPN13	820.111	0.0841249	0.122264	0.688058	0.491416	0.663193
AT2G26600.Araport11.447	632.716	-0.0253185	0.11601	-0.218243	0.82724	0.905184
AT2G26640.Araport11.447|KCS11	519.052	-0.0777008	0.118818	-0.653947	0.513146	0.681574
AT2G26650.Araport11.447|KT1	91.6934	1.18301	0.213301	5.54617	2.91994e-08	4.63645e-07
AT2G26660.Araport11.447|SPX2	524.046	-0.290469	0.10512	-2.76322	0.00572333	0.0233961
AT2G26670.Araport11.447|TED4	4046.32	0.00335303	0.0991212	0.0338276	0.973015	0.985573
AT2G26680.Araport11.447	581.562	0.0644973	0.102739	0.627775	0.530151	0.696211
AT2G26690.Araport11.447	5273.56	0.0411074	0.125622	0.32723	0.743494	0.85302
AT2G26695.Araport11.447	222.11	0.262508	0.261738	1.00294	0.315889	0.506903
AT2G26700.Araport11.447|PID2	21.3869	-0.495303	0.736663	-0.67236	0.501354	0.671969
AT2G26710.Araport11.447|BAS1	202.04	-1.3729	0.259649	-5.28752	1.23988e-07	1.73779e-06
AT2G26730.Araport11.447	1462.4	-0.713292	0.149066	-4.78508	1.7092e-06	1.93407e-05
AT2G26740.Araport11.447|SEH	3392.53	0.701579	0.10226	6.86073	6.85085e-12	1.91919e-10
AT2G26750.Araport11.447	68.6921	0.951653	0.238645	3.98773	6.67081e-05	0.000516082
AT2G26760.Araport11.447|CYCB1%252525253B4	69.9134	-0.392907	0.27852	-1.4107	0.158334	0.315255
AT2G26770.Araport11.447|SCAB1	1269.36	-0.0282081	0.0885274	-0.318637	0.750002	0.857239
AT2G26780.Araport11.447	1037.15	-0.465275	0.20536	-2.26565	0.0234726	0.0744996
AT2G26790.Araport11.447	66.3327	0.255135	0.350464	0.727991	0.466619	0.642814
AT2G26800.Araport11.447	1627.02	0.192631	0.0902553	2.13429	0.0328191	0.0965656
AT2G26810.Araport11.447	153.129	-0.411317	0.21902	-1.87799	0.0603826	0.154097
AT2G26830.Araport11.447|emb1187	394.601	-0.29928	0.121355	-2.46615	0.0136573	0.0477468
AT2G26840.Araport11.447	312.515	0.126482	0.121166	1.04388	0.296542	0.487284
AT2G26860.Araport11.447	252.76	0.307012	0.132219	2.32199	0.0202334	0.0659808
AT2G26870.Araport11.447|NPC2	126.37	0.601331	0.251855	2.38761	0.0169582	0.0571036
AT2G26890.Araport11.447|GRV2	1682.62	-0.437608	0.24411	-1.79267	0.0730264	0.178512
AT2G26900.Araport11.447|BASS2	5627.23	-0.0727037	0.0931848	-0.78021	0.435267	0.616357
AT2G26910.Araport11.447|ABCG32	2878.15	-0.974743	0.227348	-4.28744	1.80741e-05	0.000159414
AT2G26920.Araport11.447	515.23	-0.0635391	0.149102	-0.426146	0.670002	0.804012
AT2G26930.Araport11.447|CDPMEK	1682.74	0.0634285	0.102942	0.616158	0.53779	0.703526
AT2G26940.Araport11.447	3.13776	-1.44445	1.20193	-1.20177	0.229453	0.409173
AT2G26970.Araport11.447	314.247	-0.172935	0.200962	-0.860536	0.389493	0.577071
AT2G26975.Araport11.447|COPT6	1308.3	-0.305391	0.186935	-1.63367	0.102327	0.229549
AT2G26980.Araport11.447|CIPK3	1572.67	0.213507	0.0989547	2.15762	0.0309571	0.0924155
AT2G26990.Araport11.447|FUS12	1059.65	-0.0235449	0.096474	-0.244055	0.807188	0.893
AT2G27020.Araport11.447|PAG1	2899.72	0.126472	0.109542	1.15456	0.248271	0.43266
AT2G27030.Araport11.447|CAM5	2530.17	-0.0115571	0.174576	-0.0662013	0.947218	0.971814
AT2G27035.Araport11.447|ENODL20	20.9435	-0.430692	0.547644	-0.786445	0.431607	0.613334
AT2G27040.Araport11.447|AGO4	828.1	-0.197445	0.159116	-1.24089	0.214647	0.390867
AT2G27050.Araport11.447|EIL1	1714.94	-0.83625	0.0949981	-8.80281	1.33432e-18	8.26959e-17
AT2G27060.Araport11.447	562.828	-0.598491	0.175151	-3.41701	0.000633138	0.00366437
AT2G27080.Araport11.447	77.6575	-0.0771045	0.227503	-0.338917	0.734672	0.846503
AT2G27090.Araport11.447	525.597	-0.166067	0.12429	-1.33613	0.181507	0.347257
AT2G27100.Araport11.447|SE	991.252	-0.0566903	0.102772	-0.551614	0.581213	0.737331
AT2G27110.Araport11.447|FRS3	510.799	-0.360451	0.158706	-2.27119	0.0231354	0.0736533
AT2G27120.Araport11.447|TIL2	1.02425	-2.19589	2.66716	-0.823306	0.410334	0.594806
AT2G27130.Araport11.447	333.243	-0.366267	0.154741	-2.36696	0.0179348	0.0597907
AT2G27140.Araport11.447	142.794	0.0241031	0.297198	0.081101	0.935362	0.965997
AT2G27150.Araport11.447|AAO3	657.508	-0.332707	0.16639	-1.99957	0.0455472	0.124525
AT2G27160.Araport11.447	0.581199	-2.80538	3.09109	-0.907569	0.364106	0.55342
AT2G27170.Araport11.447|TTN7	807.203	-0.631433	0.136688	-4.61952	3.84629e-06	4.03104e-05
AT2G27180.Araport11.447	12.5764	0.366762	0.508682	0.721006	0.470906	0.645874
AT2G27190.Araport11.447|PAP12	473.639	-0.0376863	0.148516	-0.253752	0.799687	0.88825
AT2G27200.Araport11.447	80.3839	0.282218	0.347449	0.812258	0.416644	0.600222
AT2G27210.Araport11.447|BSL3	774.659	-0.371623	0.146156	-2.54265	0.0110015	0.0401263
AT2G27230.Araport11.447|LHW	1602.99	0.466746	0.151112	3.08874	0.00201006	0.00975161
AT2G27260.Araport11.447	320.591	-0.179965	0.145648	-1.23562	0.216601	0.393646
AT2G27285.Araport11.447	672.13	0.0496678	0.107012	0.464132	0.642553	0.783673
AT2G27290.Araport11.447	4483.71	0.320283	0.118378	2.70559	0.00681835	0.0271444
AT2G27300.Araport11.447|NTL8	7.55965	-0.771417	0.579661	-1.33081	0.183253	0.349657
AT2G27310.Araport11.447	202.913	0.244047	0.166625	1.46464	0.143018	0.293827
AT2G27330.Araport11.447	204.29	-0.0412758	0.165455	-0.249468	0.802999	0.890386
AT2G27340.Araport11.447	156.429	-0.111181	0.171788	-0.647199	0.517503	0.68522
AT2G27350.Araport11.447|OTLD1	1222.79	-0.118176	0.109441	-1.07982	0.280224	0.46912
AT2G27360.Araport11.447	492.534	-0.132726	0.12408	-1.06968	0.284764	0.474501
AT2G27385.Araport11.447	1042.2	-1.31048	0.190046	-6.89557	5.36498e-12	1.52419e-10
AT2G27402.Araport11.447	1618.68	-0.364394	0.172686	-2.11015	0.0348456	0.101221
AT2G27420.Araport11.447	3975.88	1.57668	0.159814	9.8657	5.86232e-23	5.9438e-21
AT2G27430.Araport11.447	4.45552	0.667789	1.09613	0.609223	0.542377	0.70689
AT2G27450.Araport11.447|NLP1	1774.64	-0.0929304	0.076357	-1.21705	0.223585	0.402389
AT2G27460.Araport11.447	421.164	-0.088368	0.145401	-0.607752	0.543352	0.707619
AT2G27470.Araport11.447|NF-YB11	279.047	0.158753	0.144283	1.10029	0.271207	0.458683
AT2G27480.Araport11.447	89.4271	0.129131	0.19032	0.678497	0.497457	0.668569
AT2G27490.Araport11.447|ATCOAE	249.704	-0.114269	0.155592	-0.73441	0.462699	0.639629
AT2G27500.Araport11.447	439.417	0.5193	0.134496	3.86108	0.000112886	0.00081888
AT2G27510.Araport11.447|FD3	290.881	0.293584	0.311492	0.942509	0.345932	0.536233
AT2G27530.Araport11.447|PGY1	9054.85	-0.384845	0.126042	-3.0533	0.00226337	0.0107794
AT2G27580.Araport11.447	707.079	0.150608	0.204813	0.735344	0.46213	0.639265
AT2G27590.Araport11.447	236.195	-0.22547	0.153247	-1.47128	0.141214	0.291054
AT2G27600.Araport11.447|SKD1	2466.3	-0.0814714	0.081885	-0.994949	0.319761	0.510633
AT2G27610.Araport11.447	16.8666	1.09344	0.570891	1.91532	0.0554516	0.144585
AT2G27660.Araport11.447	25.4028	0.331288	0.450868	0.734777	0.462475	0.63952
AT2G27680.Araport11.447	8209.96	0.171363	0.0644907	2.65717	0.00788001	0.0304405
AT2G27690.Araport11.447|CYP94C1	44.1109	0.586902	0.390035	1.50474	0.13239	0.278052
AT2G27710.Araport11.447	8218.71	-0.0228728	0.179499	-0.127426	0.898603	0.94648
AT2G27720.Araport11.447	6204.94	-0.146903	0.192739	-0.762184	0.44595	0.62595
AT2G27730.Araport11.447	3483.16	0.417174	0.147911	2.82044	0.00479579	0.0202215
AT2G27740.Araport11.447	64.0277	-0.761169	0.284779	-2.67284	0.00752124	0.0293662
AT2G27760.Araport11.447|IPT2	183.819	-0.0238984	0.15591	-0.153283	0.878175	0.935526
AT2G27770.Araport11.447	208.562	-0.630091	0.170671	-3.69184	0.00022264	0.00148146
AT2G27775.Araport11.447	136.766	0.215439	0.220858	0.975465	0.32933	0.520458
AT2G27790.Araport11.447	83.9405	-0.0664864	0.265409	-0.250506	0.802196	0.88984
AT2G27800.Araport11.447	100.854	-0.338996	0.213451	-1.58817	0.112248	0.246035
AT2G27810.Araport11.447|NAT12	924.495	-0.256636	0.168911	-1.51936	0.128672	0.272424
AT2G27820.Araport11.447|PD1	1696.27	-0.210937	0.152858	-1.37995	0.167601	0.32783
AT2G27830.Araport11.447	187.11	-0.0852564	0.276558	-0.308277	0.757871	0.862148
AT2G27840.Araport11.447|HDT4	871.493	-0.392996	0.144188	-2.72557	0.00641897	0.0257586
AT2G27860.Araport11.447|AXS1	4186.84	-0.388253	0.0687582	-5.64664	1.63609e-08	2.71491e-07
AT2G27900.Araport11.447	1099.97	-0.0318703	0.141497	-0.225237	0.821795	0.902431
AT2G27920.Araport11.447|SCPL51	357.548	-0.43005	0.198929	-2.16183	0.0306311	0.0916156
AT2G27930.Araport11.447	16.8159	0.291915	0.757816	0.385206	0.700085	0.824211
AT2G27950.Araport11.447	967.8	-0.319579	0.138197	-2.31249	0.0207506	0.0673891
AT2G27960.Araport11.447|CKS1	720.922	0.287379	0.255531	1.12463	0.260745	0.446487
AT2G27970.Araport11.447|CKS2	301.023	0.215369	0.275563	0.781563	0.434472	0.615769
AT2G27980.Araport11.447	716.229	-0.484633	0.149291	-3.24624	0.00116942	0.00619848
AT2G27990.Araport11.447|BLH8	54.5325	0.0773371	0.277665	0.278526	0.780608	0.876094
AT2G28000.Araport11.447|CPN60A	21677.1	0.383586	0.132078	2.90424	0.00368148	0.0162656
AT2G28040.Araport11.447	7.17009	0.263203	0.661012	0.398181	0.690497	0.817435
AT2G28050.Araport11.447	95.6358	-0.185901	0.283885	-0.654844	0.512568	0.681175
AT2G28060.Araport11.447	325.149	0.125918	0.208657	0.60347	0.546196	0.71016
AT2G28070.Araport11.447|ABCG3	436.133	0.0357415	0.203703	0.175459	0.860719	0.92573
AT2G28080.Araport11.447	236.87	0.377739	0.13377	2.82378	0.00474604	0.02005
AT2G28100.Araport11.447|FUC1	390.164	-0.227701	0.120518	-1.88936	0.0588441	0.151219
AT2G28105.Araport11.447	93.3185	0.359955	0.276367	1.30245	0.192761	0.361773
AT2G28110.Araport11.447|FRA8	36.6042	0.800645	0.444602	1.80081	0.0717322	0.176108
AT2G28120.Araport11.447	73.762	0.747765	0.360702	2.07308	0.0381646	0.108859
AT2G28130.Araport11.447	199.916	0.374271	0.190919	1.96037	0.0499525	0.133613
AT2G28140.Araport11.447	58.5448	1.72057	0.277687	6.19607	5.7889e-10	1.22325e-08
AT2G28150.Araport11.447	737.666	-0.664173	0.163992	-4.05003	5.12119e-05	0.000407025
AT2G28160.Araport11.447|FRU	45.9753	-2.10576	0.308464	-6.82659	8.69585e-12	2.40556e-10
AT2G28190.Araport11.447|CSD2	21837	0.0283224	0.192077	0.147453	0.882774	0.937669
AT2G28200.Araport11.447	209.084	0.361159	0.165339	2.18435	0.0289367	0.0876628
AT2G28210.Araport11.447|ACA2	113.616	0.705907	0.383583	1.8403	0.0657244	0.16493
AT2G28230.Araport11.447	335.791	-0.0308995	0.184689	-0.167306	0.86713	0.929088
AT2G28240.Araport11.447	178.104	-0.212935	0.254071	-0.838091	0.40198	0.587435
AT2G28250.Araport11.447|NCRK	119.264	0.700708	0.233719	2.99808	0.00271688	0.0126052
AT2G28260.Araport11.447|CNGC15	188.149	-0.0259132	0.135931	-0.190634	0.848812	0.918054
AT2G28290.Araport11.447|SYD	1960.69	-0.321005	0.273196	-1.175	0.239995	0.421771
AT2G28305.Araport11.447|LOG1	522.322	-0.0829047	0.146254	-0.566856	0.570812	0.729371
AT2G28310.Araport11.447	788.339	-0.0929484	0.0803137	-1.15732	0.247143	0.43115
AT2G28315.Araport11.447	74.7574	-0.216667	0.265034	-0.817503	0.413641	0.597487
AT2G28320.Araport11.447	936.765	-0.00445892	0.117878	-0.0378266	0.969826	0.983694
AT2G28330.Araport11.447	58.5167	-0.311395	0.280604	-1.10973	0.267115	0.454053
AT2G28350.Araport11.447|ARF10	427.936	-0.0943939	0.103246	-0.914266	0.360577	0.550403
AT2G28360.Araport11.447	255.856	-0.265227	0.189801	-1.39739	0.162296	0.320918
AT2G28370.Araport11.447	791.726	-0.0253049	0.155346	-0.162894	0.870602	0.931274
AT2G28380.Araport11.447|DRB2	859.552	-0.426105	0.119863	-3.55494	0.000378071	0.00236193
AT2G28390.Araport11.447	947.317	-0.103955	0.09539	-1.08979	0.275804	0.464252
AT2G28400.Araport11.447	111.619	0.85046	0.415589	2.0464	0.0407172	0.114559
AT2G28410.Araport11.447	290.209	0.134604	0.205873	0.653823	0.513226	0.681574
AT2G28420.Araport11.447|GLYI8	10.387	0.70027	0.561059	1.24812	0.211986	0.387667
AT2G28426.Araport11.447	4.85485	0.560985	0.683621	0.820608	0.41187	0.596212
AT2G28430.Araport11.447	817.738	0.155502	0.217699	0.714298	0.475043	0.648914
AT2G28440.Araport11.447	30.3915	1.30269	0.361454	3.60403	0.000313316	0.00200557
AT2G28450.Araport11.447	593.066	-0.178838	0.22245	-0.803947	0.421428	0.60426
AT2G28460.Araport11.447	30.0138	-1.16363	0.401872	-2.89552	0.00378525	0.0166251
AT2G28470.Araport11.447|BGAL8	4455.83	-0.246383	0.174127	-1.41497	0.157079	0.313379
AT2G28480.Araport11.447	214.624	0.153342	0.159899	0.958989	0.337564	0.528188
AT2G28500.Araport11.447|LBD11	32.9186	-0.403715	0.32389	-1.24646	0.212597	0.388406
AT2G28510.Araport11.447	618.732	1.03766	0.14011	7.40607	1.30096e-13	4.60819e-12
AT2G28520.Araport11.447|VHA-A1	906.51	-0.336949	0.16486	-2.04385	0.0409682	0.115104
AT2G28540.Araport11.447	780.848	-0.0711098	0.163319	-0.435404	0.663269	0.799369
AT2G28550.Araport11.447|RAP2.7	2937.96	-1.26696	0.106471	-11.8995	1.1899e-32	2.9551e-30
AT2G28560.Araport11.447|RAD51B	9.20468	-0.914873	0.687117	-1.33147	0.183036	0.349425
AT2G28570.Araport11.447	56.9477	0.456288	0.379261	1.2031	0.228939	0.408605
AT2G28580.Araport11.447	39.1498	-0.274028	0.453848	-0.603788	0.545985	0.710002
AT2G28590.Araport11.447	47.5936	-0.264405	0.328638	-0.804548	0.42108	0.60426
AT2G28600.Araport11.447	539.538	-0.18578	0.118565	-1.56689	0.117139	0.253928
AT2G28605.Araport11.447	1496.48	0.0134245	0.131791	0.101862	0.918866	0.956696
AT2G28620.Araport11.447	137.387	-0.148792	0.232782	-0.639192	0.522698	0.689302
AT2G28630.Araport11.447|KCS12	178.047	-1.24824	0.279141	-4.47172	7.75936e-06	7.45675e-05
AT2G28650.Araport11.447|EXO70H8	51.2115	1.22422	0.309776	3.95196	7.75139e-05	0.000589367
AT2G28660.Araport11.447	112.623	-0.320892	0.231677	-1.38508	0.166027	0.325762
AT2G28671.Araport11.447	96.8178	0.0724519	0.186838	0.38778	0.698179	0.823032
AT2G28690.Araport11.447	7.95426	1.08515	0.741128	1.46419	0.143142	0.293937
AT2G28710.Araport11.447	33.9145	1.09916	0.456133	2.40973	0.0159644	0.0544287
AT2G28720.Araport11.447	1047.45	-1.17369	0.198261	-5.91994	3.2205e-09	6.06326e-08
AT2G28740.Araport11.447|HIS4	1266.08	-0.358258	0.207578	-1.7259	0.0843654	0.199778
AT2G28755.Araport11.447	0.903685	-0.707006	2.35426	-0.30031	0.763941	0.865549
AT2G28760.Araport11.447|UXS6	285.663	-0.195011	0.206869	-0.942681	0.345844	0.536233
AT2G28780.Araport11.447	3.79876	0.987625	1.69073	0.584141	0.559126	0.720352
AT2G28790.Araport11.447	272.062	0.895214	0.259495	3.44983	0.000560933	0.00330886
AT2G28800.Araport11.447|ALB3	14445.9	-0.269637	0.0987267	-2.73115	0.00631138	0.0253888
AT2G28810.Araport11.447	478.974	0.116921	0.153081	0.763786	0.444995	0.625165
AT2G28815.Araport11.447	13.8666	-0.495081	0.524871	-0.943243	0.345557	0.535951
AT2G28830.Araport11.447|PUB12	131.878	-0.191887	0.25097	-0.764581	0.444521	0.624962
AT2G28840.Araport11.447|XBAT31	990.643	-0.0480415	0.207276	-0.231776	0.816712	0.898716
AT2G28860.Araport11.447|CYP710A4	0.681225	-3.03719	2.80951	-1.08104	0.27968	0.468616
AT2G28870.Araport11.447	76.2493	-0.169915	0.311391	-0.545664	0.585297	0.740983
AT2G28880.Araport11.447|emb1997	492.321	-0.274976	0.163762	-1.67912	0.0931289	0.214576
AT2G28890.Araport11.447|PLL4	509.764	-0.391864	0.15109	-2.59357	0.00949845	0.0355025
AT2G28900.Araport11.447|OEP16-1	1638.66	-0.224735	0.180294	-1.24649	0.212583	0.388406
AT2G28910.Araport11.447|CXIP4	5938.37	0.0111589	0.0704976	0.158288	0.87423	0.933219
AT2G28930.Araport11.447|PK1B	255.862	-0.209239	0.170646	-1.22616	0.220137	0.397864
AT2G28940.Araport11.447	217.864	-0.0610108	0.195744	-0.311687	0.755278	0.860575
AT2G28950.Araport11.447|EXPA6	2901.2	-0.433093	0.0716803	-6.04201	1.52208e-09	3.03086e-08
AT2G29020.Araport11.447	734.846	0.0754745	0.166336	0.453747	0.650011	0.789753
AT2G29050.Araport11.447|RBL1	238.518	-0.149091	0.115084	-1.2955	0.195146	0.36501
AT2G29065.Araport11.447	85.8089	-0.123256	0.18209	-0.676893	0.498474	0.66957
AT2G29070.Araport11.447	137.477	0.507446	0.179154	2.83245	0.00461922	0.0196155
AT2G29080.Araport11.447|ftsh3	2175.26	-0.560756	0.111417	-5.03296	4.82973e-07	6.07578e-06
AT2G29090.Araport11.447|CYP707A2	530.796	1.98735	0.259011	7.67286	1.68207e-14	6.63908e-13
AT2G29110.Araport11.447|GLR2.8	5.00797	-0.410958	1.50564	-0.272945	0.784895	0.879253
AT2G29120.Araport11.447|GLR2.7	588.054	0.374243	0.134748	2.77736	0.0054803	0.0225444
AT2G29125.Araport11.447|RTFL2	49.9899	1.33856	0.280447	4.77294	1.81552e-06	2.04632e-05
AT2G29130.Araport11.447|LAC2	31.5663	0.716634	0.357763	2.0031	0.0451668	0.123892
AT2G29140.Araport11.447|PUM3	709.897	0.183328	0.160075	1.14526	0.252101	0.436869
AT2G29170.Araport11.447	395.809	0.0402151	0.279115	0.144081	0.885437	0.938771
AT2G29180.Araport11.447	1700.65	0.187156	0.167536	1.11711	0.263946	0.450086
AT2G29190.Araport11.447|PUM2	1123.68	-0.174835	0.161796	-1.08059	0.279879	0.468791
AT2G29200.Araport11.447|PUM1	452.004	0.172342	0.209589	0.822285	0.410915	0.595391
AT2G29210.Araport11.447	1250.57	-0.435271	0.135932	-3.20211	0.00136424	0.00703812
AT2G29260.Araport11.447	32.678	0.147921	0.331942	0.445625	0.655868	0.793959
AT2G29263.Araport11.447	0.480804	0.18617	2.32919	0.0799291	0.936294	0.966329
AT2G29290.Araport11.447	1801.13	-0.820459	0.126029	-6.51008	7.5113e-11	1.85915e-09
AT2G29300.Araport11.447	233.392	-1.08728	0.15856	-6.85721	7.02173e-12	1.96209e-10
AT2G29310.Araport11.447	1194.86	0.26076	0.160074	1.629	0.103314	0.231106
AT2G29320.Araport11.447	1501.18	-0.229875	0.107632	-2.13575	0.0326997	0.0962783
AT2G29340.Araport11.447	2413.04	-0.138574	0.105165	-1.31768	0.187611	0.355329
AT2G29350.Araport11.447|SAG13	1677.21	1.51943	0.508245	2.98957	0.0027937	0.0129128
AT2G29360.Araport11.447	2697.55	-0.254609	0.129736	-1.96252	0.0497023	0.133134
AT2G29370.Araport11.447	153.281	6.09387	0.44502	13.6935	1.11071e-42	5.57956e-40
AT2G29380.Araport11.447|HAI3	2.15736	1.88012	1.68896	1.11318	0.26563	0.452189
AT2G29390.Araport11.447|SMO2-2	692.228	0.115378	0.108479	1.0636	0.28751	0.477483
AT2G29400.Araport11.447|TOPP1	1019.02	0.363182	0.129863	2.79666	0.00516336	0.021521
AT2G29410.Araport11.447|MTPB1	42.1644	-0.284569	0.273048	-1.04219	0.297321	0.488311
AT2G29420.Araport11.447|GSTU7	404.936	0.0605697	0.173641	0.348822	0.727223	0.842102
AT2G29440.Araport11.447|GSTU6	206.093	0.747358	0.338191	2.20987	0.0271143	0.0835388
AT2G29450.Araport11.447|GSTU5	9440.93	0.670079	0.221055	3.03128	0.00243517	0.0114843
AT2G29460.Araport11.447|GSTU4	140.016	1.8249	0.460507	3.96281	7.40734e-05	0.000566716
AT2G29490.Araport11.447|GSTU1	83.6003	0.596468	0.353579	1.68695	0.0916137	0.212048
AT2G29500.Araport11.447	1670.2	5.2345	0.397525	13.1677	1.34566e-39	5.50799e-37
AT2G29510.Araport11.447	1418.6	-0.369318	0.171217	-2.15702	0.031004	0.0925306
AT2G29525.Araport11.447|AtIPCS3	131.564	0.887903	0.193765	4.58236	4.5976e-06	4.70684e-05
AT2G29530.Araport11.447|TIM10	912.351	0.123889	0.191695	0.646284	0.518095	0.685667
AT2G29540.Araport11.447|RPC14	135.846	0.089159	0.193744	0.46019	0.64538	0.786028
AT2G29550.Araport11.447|TUB7	1230.56	-0.411632	0.104099	-3.95424	7.67798e-05	0.000584791
AT2G29560.Araport11.447|ENOC	804.883	-0.0211924	0.102878	-0.205995	0.836795	0.910953
AT2G29570.Araport11.447|PCNA2	420.645	0.36843	0.128615	2.86459	0.00417545	0.0180395
AT2G29580.Araport11.447|MAC5B	257.269	0.0844894	0.18061	0.4678	0.639928	0.782091
AT2G29590.Araport11.447	304.874	-0.0387765	0.191764	-0.202209	0.839753	0.912677
AT2G29630.Araport11.447|THIC	10217.7	0.111351	0.12052	0.923922	0.355527	0.545557
AT2G29640.Araport11.447|JOSL	89.5284	-0.0253359	0.205839	-0.123086	0.902039	0.94837
AT2G29650.Araport11.447|PHT4%25252525252525253B1	7726.93	-0.513752	0.07688	-6.68252	2.34867e-11	6.10736e-10
AT2G29660.Araport11.447	82.6255	1.2242	0.246189	4.97259	6.60651e-07	8.13049e-06
AT2G29670.Araport11.447	3093.99	0.162488	0.174821	0.929451	0.352655	0.542771
AT2G29680.Araport11.447|CDC6	100.104	0.232099	0.231817	1.00121	0.316723	0.507727
AT2G29690.Araport11.447|ASA2	824.704	-0.257218	0.147228	-1.74707	0.080626	0.192719
AT2G29700.Araport11.447|PH1	897.445	-0.188489	0.157306	-1.19823	0.230826	0.410718
AT2G29710.Araport11.447	31.9091	1.4275	0.477702	2.98826	0.0028057	0.0129493
AT2G29720.Araport11.447|CTF2B	143.781	1.33682	0.24087	5.54996	2.85736e-08	4.55078e-07
AT2G29730.Araport11.447|UGT71D1	236.113	0.0852475	0.176822	0.482109	0.629728	0.774605
AT2G29740.Araport11.447|UGT71C2	2.40306	0.1547	1.20376	0.128515	0.897742	0.946201
AT2G29750.Araport11.447|UGT71C1	6.12552	0.935602	0.632324	1.47963	0.138973	0.287965
AT2G29760.Araport11.447|OTP81	152.572	0.231358	0.226302	1.02234	0.306619	0.49686
AT2G29890.Araport11.447|VLN1	187.771	0.0801393	0.275864	0.290504	0.771431	0.870568
AT2G29900.Araport11.447|PS2	417.418	-0.0437823	0.119499	-0.366382	0.71408	0.833268
AT2G29910.Araport11.447	336.627	-0.411865	0.134987	-3.05115	0.00227969	0.0108461
AT2G29920.Araport11.447	20.064	6.45534	1.01431	6.36425	1.96242e-10	4.53242e-09
AT2G29940.Araport11.447|ABCG31	116.27	-0.151849	0.273957	-0.554282	0.579386	0.736227
AT2G29950.Araport11.447|ELF4-L1	3.04581	-0.680925	0.940424	-0.724061	0.469028	0.644536
AT2G29960.Araport11.447|CYP5	1273.54	-0.021145	0.186952	-0.113104	0.909948	0.952706
AT2G29970.Araport11.447	1725.93	-0.866186	0.135872	-6.37501	1.82946e-10	4.25648e-09
AT2G29980.Araport11.447|FAD3	1978.88	-0.318105	0.127196	-2.5009	0.0123877	0.0440444
AT2G29990.Araport11.447|NDA2	299.39	-0.132751	0.130644	-1.01613	0.309569	0.500176
AT2G29995.Araport11.447	65.1237	-0.390716	0.393082	-0.993979	0.320233	0.511129
AT2G30000.Araport11.447	128.121	0.847468	0.215735	3.92828	8.55546e-05	0.00064342
AT2G30010.Araport11.447|TBL45	868.513	-0.929907	0.166713	-5.57788	2.43464e-08	3.93161e-07
AT2G30020.Araport11.447	196.414	0.14275	0.148823	0.959194	0.337461	0.528139
AT2G30040.Araport11.447|MAPKKK14	236.446	-0.282628	0.158512	-1.783	0.0745856	0.181339
AT2G30050.Araport11.447	844.514	-0.0971335	0.0887062	-1.095	0.273516	0.461469
AT2G30060.Araport11.447	1715.88	0.00546804	0.108041	0.050611	0.959636	0.977976
AT2G30070.Araport11.447|KT1	381.033	-0.404428	0.10746	-3.76353	0.000167533	0.00115926
AT2G30080.Araport11.447|ZIP6	145.798	-0.0739539	0.17699	-0.417842	0.676063	0.807949
AT2G30100.Araport11.447	1828.8	0.118311	0.192489	0.614637	0.538795	0.704231
AT2G30105.Araport11.447	568.225	-0.395435	0.108697	-3.63797	0.0002748	0.00178697
AT2G30110.Araport11.447|UBA1	3924.76	-0.401067	0.145783	-2.75113	0.00593901	0.0241527
AT2G30120.Araport11.447	170.219	-0.547433	0.161492	-3.38985	0.000699301	0.00400327
AT2G30140.Araport11.447|UGT87A2	918.535	0.228326	0.153583	1.48666	0.137105	0.285271
AT2G30150.Araport11.447	1052.83	0.110112	0.103179	1.0672	0.285883	0.475461
AT2G30160.Araport11.447	334.431	-0.0395301	0.135354	-0.292049	0.770249	0.869633
AT2G30170.Araport11.447|PBCP	1459.74	0.0455764	0.0871521	0.522952	0.601008	0.75392
AT2G30200.Araport11.447|EMB3147	1958.54	-0.2036	0.0939762	-2.16651	0.0302724	0.0907794
AT2G30230.Araport11.447	177.422	-1.62522	0.206134	-7.88428	3.16349e-15	1.36568e-13
AT2G30250.Araport11.447|WRKY25	266.189	-0.648683	0.175836	-3.68914	0.000225014	0.00149488
AT2G30260.Araport11.447|U2B''	793.251	0.0282466	0.11015	0.256437	0.797613	0.887152
AT2G30270.Araport11.447	609.199	-0.172473	0.14332	-1.20341	0.228817	0.408558
AT2G30280.Araport11.447|RDM4	265.339	0.262515	0.119039	2.20529	0.0274338	0.0842297
AT2G30300.Araport11.447	20.0665	0.568305	0.584448	0.972379	0.330862	0.521913
AT2G30310.Araport11.447	4.0605	0.120699	1.01474	0.118946	0.905318	0.95031
AT2G30320.Araport11.447	687.45	0.428886	0.10503	4.08346	4.43699e-05	0.000358053
AT2G30330.Araport11.447|BLOS1	387.344	-0.0151021	0.160232	-0.0942513	0.92491	0.960438
AT2G30350.Araport11.447	212.706	-0.243563	0.132688	-1.8356	0.0664161	0.16627
AT2G30360.Araport11.447|SIP4	153.709	0.122237	0.240367	0.508543	0.611073	0.760622
AT2G30380.Araport11.447	3.39189	-0.829074	1.45574	-0.569519	0.569004	0.727821
AT2G30390.Araport11.447|FC2	4507.73	-0.224195	0.0858779	-2.61062	0.00903784	0.0340603
AT2G30395.Araport11.447|OFP17	22.2584	0.0585421	0.42734	0.136992	0.891037	0.942055
AT2G30400.Araport11.447|OFP2	3.77634	0.244655	0.833895	0.293388	0.769226	0.869011
AT2G30410.Araport11.447|KIS	991.064	0.0701383	0.206036	0.340417	0.733542	0.84599
AT2G30420.Araport11.447|ETC2	32.2232	-1.25595	0.416946	-3.01227	0.002593	0.0121164
AT2G30424.Araport11.447|TCL2	165.693	-1.43027	0.275599	-5.18969	2.10648e-07	2.82179e-06
AT2G30432.Araport11.447|TCL1	26.9895	-1.57048	0.478698	-3.28073	0.00103539	0.00560364
AT2G30440.Araport11.447|TPP	2231.64	-0.353596	0.0755024	-4.68324	2.82379e-06	3.05502e-05
AT2G30460.Araport11.447	620.847	-0.20652	0.110323	-1.87197	0.0612113	0.155942
AT2G30470.Araport11.447|HSI2	578.672	-0.41708	0.161002	-2.59052	0.00958297	0.0357607
AT2G30480.Araport11.447	114.596	1.26551	0.277953	4.55296	5.28975e-06	5.32177e-05
AT2G30490.Araport11.447|C4H	5285.25	-0.106527	0.204178	-0.521737	0.601853	0.754405
AT2G30500.Araport11.447|NET4B	388.272	-0.35609	0.154695	-2.30189	0.0213414	0.0689836
AT2G30505.Araport11.447	26.7528	-0.170628	0.335035	-0.509284	0.610553	0.760371
AT2G30520.Araport11.447|RPT2	7932.56	-1.17013	0.11741	-9.96622	2.14233e-23	2.24417e-21
AT2G30530.Araport11.447	491.581	-0.383259	0.0964044	-3.97554	7.02196e-05	0.0005406
AT2G30540.Araport11.447	115.176	0.467448	0.313904	1.48914	0.13645	0.284202
AT2G30550.Araport11.447	1075.53	-0.444913	0.188673	-2.35811	0.0183683	0.0609968
AT2G30560.Araport11.447	2.83168	-0.989599	1.27922	-0.773598	0.439169	0.620252
AT2G30570.Araport11.447|PSBW	102803	-0.303402	0.147338	-2.05923	0.039472	0.111795
AT2G30575.Araport11.447|LGT5	303.645	-0.333081	0.151727	-2.19526	0.0281452	0.0857824
AT2G30580.Araport11.447|DRIP2	245.22	0.100662	0.152554	0.659848	0.509351	0.678531
AT2G30590.Araport11.447|WRKY21	445.427	-0.00330696	0.115681	-0.028587	0.977194	0.988097
AT2G30600.Araport11.447	838.456	0.204968	0.250864	0.817045	0.413903	0.597624
AT2G30615.Araport11.447	37.1194	-0.170171	0.56907	-0.299034	0.764914	0.866012
AT2G30620.Araport11.447	4522.22	-0.739856	0.119626	-6.18472	6.22121e-10	1.30835e-08
AT2G30630.Araport11.447	7.39615	-0.35827	0.634683	-0.564486	0.572424	0.73067
AT2G30650.Araport11.447	0.23248	-1.4472	3.16075	-0.457867	0.647048	NA
AT2G30690.Araport11.447	12.5905	-0.430487	0.717647	-0.599859	0.5486	0.712099
AT2G30695.Araport11.447	1035.22	0.0290287	0.134695	0.215514	0.829366	0.906289
AT2G30700.Araport11.447	962.169	-0.0405982	0.0826051	-0.491474	0.623091	0.769783
AT2G30710.Araport11.447	467.674	-0.171409	0.107995	-1.58719	0.112469	0.246314
AT2G30720.Araport11.447	387.136	0.139183	0.155583	0.894587	0.371008	0.560438
AT2G30740.Araport11.447	503.347	0.0258683	0.118158	0.21893	0.826704	0.90481
AT2G30750.Araport11.447|CYP71A12	79.4487	1.1518	0.43239	2.6638	0.00772641	0.0299872
AT2G30760.Araport11.447	3.16239	0.845319	1.33472	0.633332	0.526517	0.693086
AT2G30766.Araport11.447	1532.22	0.581823	0.279841	2.07912	0.037606	0.107711
AT2G30770.Araport11.447|CYP71A13	104.937	2.46166	0.918128	2.68118	0.00733641	0.0287767
AT2G30780.Araport11.447	247.977	-0.140481	0.159342	-0.881634	0.377975	0.566936
AT2G30790.Araport11.447|PSBP-2	381.333	-0.671805	0.168841	-3.97892	6.92292e-05	0.000533906
AT2G30800.Araport11.447|HVT1	452.736	-0.488469	0.22021	-2.2182	0.0265412	0.0820936
AT2G30820.Araport11.447	78.3234	-0.478263	0.261479	-1.82907	0.0673898	0.168022
AT2G30830.Araport11.447	56.5562	2.34791	0.507088	4.63018	3.65345e-06	3.84718e-05
AT2G30840.Araport11.447	7.64147	-0.143291	1.45389	-0.0985564	0.921491	0.9583
AT2G30860.Araport11.447|GSTF9	20089.1	-0.501533	0.138925	-3.6101	0.000306078	0.00196526
AT2G30870.Araport11.447|GSTF10	5330.45	-0.0528256	0.0888233	-0.594727	0.552026	0.714746
AT2G30880.Araport11.447|SWAP70	519.98	-0.399179	0.0944649	-4.22568	2.38218e-05	0.000204718
AT2G30890.Araport11.447	173.899	-0.637896	0.184017	-3.46651	0.000527268	0.00314214
AT2G30900.Araport11.447|TBL43	25.5682	1.2993	0.515478	2.52057	0.0117164	0.0421908
AT2G30910.Araport11.447|ARPC1A	512.599	0.0378041	0.114701	0.329588	0.741712	0.851683
AT2G30920.Araport11.447|COQ3	295.039	0.139011	0.110841	1.25415	0.209787	0.384998
AT2G30930.Araport11.447	302.072	-1.15307	0.165797	-6.95472	3.53269e-12	1.02069e-10
AT2G30933.Araport11.447	25.5003	0.199832	0.436205	0.458115	0.64687	0.787019
AT2G30942.Araport11.447	43.501	0.156765	0.413744	0.378894	0.704766	0.827369
AT2G30950.Araport11.447|VAR2	34572	0.0592738	0.113276	0.523269	0.600787	0.753836
AT2G30960.Araport11.447	256.123	-0.104585	0.116239	-0.899738	0.368259	0.557602
AT2G30970.Araport11.447|ASP1	3388.2	0.0954461	0.119753	0.797027	0.425435	0.607258
AT2G30980.Araport11.447|SKdZeta	1830.47	-0.265071	0.0695258	-3.81256	0.000137534	0.00097277
AT2G30990.Araport11.447	524.878	-0.073938	0.153851	-0.480581	0.630815	0.775251
AT2G31010.Araport11.447	153.109	0.0174582	0.179668	0.0971693	0.922592	0.958994
AT2G31020.Araport11.447|ORP1A	11.7578	-0.855874	0.687349	-1.24518	0.213065	0.389012
AT2G31040.Araport11.447	4724.23	0.147533	0.0854677	1.72618	0.0843153	0.199724
AT2G31060.Araport11.447|EMB2785	830.074	0.0665245	0.154998	0.429195	0.667781	0.802833
AT2G31070.Araport11.447|TCP10	1405.23	-0.407286	0.165346	-2.46323	0.0137692	0.0480714
AT2G31090.Araport11.447	313.651	-0.325656	0.261585	-1.24494	0.213155	0.389145
AT2G31110.Araport11.447	210.186	0.259823	0.190778	1.36192	0.173225	0.33553
AT2G31130.Araport11.447	203.742	-0.327603	0.143049	-2.29014	0.0220133	0.070788
AT2G31140.Araport11.447	737.001	-0.0526436	0.109862	-0.479181	0.63181	0.775828
AT2G31141.Araport11.447	13.9481	1.24588	0.515344	2.41758	0.0156243	0.0534588
AT2G31150.Araport11.447	461.191	0.29819	0.169797	1.75616	0.0790611	0.189965
AT2G31160.Araport11.447|LSH3	116.661	-0.327555	0.376446	-0.870126	0.384231	0.572012
AT2G31170.Araport11.447|SYCO ARATH	1237.73	0.00880187	0.124569	0.0706588	0.943669	0.970001
AT2G31190.Araport11.447|RUS2	396.786	0.342425	0.159323	2.14926	0.031614	0.0938696
AT2G31200.Araport11.447|ADF6	1521.44	0.529711	0.20395	2.59726	0.00939696	0.0351916
AT2G31220.Araport11.447	15.3852	-0.761246	0.69472	-1.09576	0.273184	0.461081
AT2G31230.Araport11.447|ERF15	766.149	-0.28324	0.260555	-1.08706	0.277009	0.46567
AT2G31240.Araport11.447	327.406	-0.0328101	0.147223	-0.22286	0.823644	0.903206
AT2G31250.Araport11.447|HEMA3	28.9761	-0.161801	0.358964	-0.450745	0.652174	0.791173
AT2G31260.Araport11.447|APG9	595.124	-0.138735	0.155456	-0.892434	0.37216	0.561322
AT2G31270.Araport11.447|CDT1A	168.778	-0.634717	0.18296	-3.46916	0.00052209	0.0031138
AT2G31280.Araport11.447|CPUORF7	723.734	0.276676	0.126518	2.18685	0.0287536	0.0872157
AT2G31290.Araport11.447	213.863	-0.0998932	0.149022	-0.670327	0.50265	0.672929
AT2G31300.Araport11.447|ARPC1B	277.142	0.300267	0.126172	2.37982	0.017321	0.0581745
AT2G31305.Araport11.447|INH3	277.701	-0.131617	0.279579	-0.470768	0.637806	0.780502
AT2G31320.Araport11.447|PARP1	217.048	-0.0279869	0.223844	-0.125029	0.900501	0.947483
AT2G31340.Araport11.447|emb1381	252.483	-0.235585	0.178112	-1.32268	0.185942	0.353295
AT2G31350.Araport11.447|GLX2-5	755.591	0.143575	0.10142	1.41564	0.15688	0.313179
AT2G31360.Araport11.447|ADS2	1544.2	-0.417876	0.148367	-2.8165	0.00485502	0.0204323
AT2G31370.Araport11.447	1087.88	-0.275489	0.110731	-2.48792	0.0128493	0.0454412
AT2G31380.Araport11.447|STH	2615.25	-0.315549	0.152715	-2.06626	0.0388036	0.11034
AT2G31390.Araport11.447	972.998	-0.0109742	0.166106	-0.0660676	0.947324	0.971814
AT2G31400.Araport11.447|GUN1	5179.17	-0.471783	0.153077	-3.082	0.00205616	0.00994906
AT2G31410.Araport11.447	1567.84	-0.0834683	0.127257	-0.655904	0.511886	0.680487
AT2G31440.Araport11.447	495.514	-0.110333	0.11426	-0.965631	0.334229	0.525312
AT2G31450.Araport11.447|ATNTH1	384.733	-0.162704	0.133571	-1.2181	0.223185	0.401879
AT2G31490.Araport11.447	3409.99	0.0940316	0.218548	0.430257	0.667009	0.802247
AT2G31510.Araport11.447|ARI7	989.24	0.0768237	0.0957014	0.802744	0.422123	0.604722
AT2G31530.Araport11.447|SCY2	598.609	-0.0988648	0.121444	-0.81408	0.415599	0.599255
AT2G31550.Araport11.447	4.03629	1.35941	1.00782	1.34886	0.177382	0.341344
AT2G31560.Araport11.447	1771.41	0.363585	0.157858	2.30325	0.021265	0.0687869
AT2G31570.Araport11.447|GPX2	3796.91	-0.106609	0.168076	-0.63429	0.525891	0.692469
AT2G31580.Araport11.447	255.471	-0.148067	0.117445	-1.26073	0.207405	0.381768
AT2G31590.Araport11.447	1.16336	-1.70817	1.97325	-0.865663	0.386675	0.574205
AT2G31600.Araport11.447	83.1588	-0.0995405	0.200448	-0.49659	0.619478	0.767292
AT2G31610.Araport11.447	6092.62	-0.28214	0.102586	-2.75026	0.00595472	0.0242049
AT2G31650.Araport11.447|ATX1	144.911	-0.195882	0.225786	-0.86756	0.385636	0.573238
AT2G31660.Araport11.447|SAD2	1997.66	-0.209054	0.169713	-1.23181	0.21802	0.395664
AT2G31670.Araport11.447	2934.28	0.383994	0.0833053	4.60947	4.03695e-06	4.19736e-05
AT2G31680.Araport11.447|RABA5d	565.281	0.374737	0.125258	2.99172	0.00277414	0.0128412
AT2G31710.Araport11.447	267.817	-0.1998	0.177149	-1.12787	0.259377	0.44511
AT2G31725.Araport11.447	171.419	-0.408596	0.240466	-1.69919	0.0892838	0.208213
AT2G31730.Araport11.447	192.364	0.109344	0.169509	0.645066	0.518884	0.686226
AT2G31740.Araport11.447	777.878	0.0523622	0.154999	0.337822	0.735497	0.847053
AT2G31750.Araport11.447|UGT74D1	1346.19	-0.385304	0.106366	-3.62245	0.000291831	0.00188374
AT2G31790.Araport11.447	4771.48	-0.2804	0.115837	-2.42064	0.0154931	0.0530672
AT2G31800.Araport11.447	759.705	-0.129383	0.124664	-1.03785	0.299338	0.490107
AT2G31810.Araport11.447	1244.82	0.142396	0.110316	1.2908	0.196772	0.367057
AT2G31820.Araport11.447	1390.64	-0.0521879	0.141835	-0.367947	0.712913	0.83241
AT2G31830.Araport11.447|5PTase14	49.8698	-0.0946679	0.288261	-0.32841	0.742602	0.852439
AT2G31840.Araport11.447|MRL7-L	1211.78	0.169069	0.107532	1.57226	0.11589	0.251894
AT2G31865.Araport11.447|PARG2	115.824	-0.16513	0.395775	-0.417231	0.676509	0.808264
AT2G31870.Araport11.447|TEJ	107.154	-0.10089	0.204517	-0.493311	0.621793	0.768748
AT2G31880.Araport11.447|SOBIR1	1337.81	-0.875024	0.223431	-3.9163	8.99173e-05	0.000672569
AT2G31890.Araport11.447|RAP	1164.3	0.787105	0.145098	5.42464	5.80705e-08	8.68352e-07
AT2G31900.Araport11.447|XIF	210.525	0.0537901	0.300617	0.178932	0.857991	0.92409
AT2G31910.Araport11.447|CHX21	6.37688	1.24108	0.734634	1.68938	0.0911466	0.211153
AT2G31920.Araport11.447	0.676879	-1.29974	2.91742	-0.44551	0.655951	0.793959
AT2G31940.Araport11.447	26.7058	0.503462	0.418027	1.20438	0.228444	0.408255
AT2G31945.Araport11.447	11.23	1.3572	0.835232	1.62494	0.104176	0.232578
AT2G31955.Araport11.447|CNX2	588.721	-0.376337	0.134625	-2.79546	0.00518265	0.0215914
AT2G31960.Araport11.447|GSL03	2193.91	-0.278615	0.210292	-1.3249	0.185205	0.352267
AT2G31970.Araport11.447|RAD50	577.006	0.234468	0.255392	0.918072	0.358581	0.548288
AT2G31980.Araport11.447|CYS2	22.3645	1.11597	0.502053	2.22281	0.0262289	0.0812982
AT2G31990.Araport11.447	85.1534	0.030755	0.267216	0.115094	0.908371	0.952137
AT2G31985.Araport11.447	1.31821	1.00162	2.21835	0.451515	0.651618	0.790788
AT2G32000.Araport11.447	417.292	-0.160537	0.184097	-0.872021	0.383197	0.571126
AT2G32010.Araport11.447|CVL1	417.297	-1.19984	0.201591	-5.95185	2.65135e-09	5.05633e-08
AT2G32020.Araport11.447	6.76118	0.604773	0.6712	0.901033	0.367571	0.557039
AT2G32030.Araport11.447	14.589	-0.349282	0.614557	-0.568348	0.569799	0.728455
AT2G32040.Araport11.447	1027.78	-0.323758	0.0802248	-4.03564	5.4454e-05	0.000430779
AT2G32060.Araport11.447	3791.25	-0.281087	0.166172	-1.69154	0.0907328	0.210614
AT2G32070.Araport11.447	706.015	-0.0684056	0.137695	-0.496792	0.619336	0.767202
AT2G32080.Araport11.447|PUR ALPHA-1	2342.03	-0.0686329	0.0815563	-0.84154	0.400045	0.585731
AT2G32090.Araport11.447	859.884	-0.200117	0.178349	-1.12205	0.261841	0.447673
AT2G32100.Araport11.447|OFP16	287.774	-1.77701	0.15468	-11.4883	1.51048e-30	3.03511e-28
AT2G32120.Araport11.447|HSP70T-2	194.019	1.90027	0.203584	9.33408	1.01875e-20	7.8732e-19
AT2G32130.Araport11.447	2.8074	0.801462	1.36986	0.58507	0.558501	0.719924
AT2G32140.Araport11.447	55.0847	0.981681	0.428716	2.28982	0.0220319	0.0708321
AT2G32150.Araport11.447	774.153	-0.0749585	0.16106	-0.465409	0.641639	0.783025
AT2G32160.Araport11.447	2152.17	-0.0306026	0.141946	-0.215593	0.829305	0.906289
AT2G32170.Araport11.447	898.414	0.105367	0.0936361	1.12528	0.260468	0.446227
AT2G32180.Araport11.447|PTAC18	653.538	0.449576	0.147476	3.04847	0.00230006	0.0109259
AT2G32190.Araport11.447	89.8475	1.64134	0.449534	3.6512	0.000261013	0.00170635
AT2G32200.Araport11.447	7.8256	-0.872112	0.885305	-0.985098	0.324576	0.515899
AT2G32210.Araport11.447	84.2092	1.98833	0.361446	5.50105	3.77529e-08	5.85581e-07
AT2G32220.Araport11.447	291.66	0.0542394	0.179484	0.302196	0.762503	0.865096
AT2G32230.Araport11.447|PRORP1	2409.69	0.0531278	0.125794	0.422339	0.672778	0.805722
AT2G32235.Araport11.447	34.2138	-0.155949	0.341914	-0.456107	0.648313	0.788297
AT2G32240.Araport11.447	2325.68	-0.158542	0.171478	-0.924563	0.355194	0.54543
AT2G32250.Araport11.447|FRS2	284.757	-0.345347	0.152754	-2.26081	0.0237713	0.0751934
AT2G32260.Araport11.447|CCT1	1135.76	-0.0658615	0.0718281	-0.916933	0.359178	0.548722
AT2G32270.Araport11.447|ZIP3	13.7258	0.362245	0.419451	0.863618	0.387798	0.575422
AT2G32275.Araport11.447	0.46496	-2.48195	3.10718	-0.798779	0.424419	0.606356
AT2G32280.Araport11.447	16.1055	1.22489	0.669219	1.83033	0.0672012	0.167741
AT2G32290.Araport11.447|BAM6	1585.04	0.437667	0.172462	2.53776	0.0111563	0.0405286
AT2G32295.Araport11.447	557.139	0.248494	0.0922353	2.69413	0.00705733	0.0278451
AT2G32320.Araport11.447	394.187	0.116587	0.140658	0.828868	0.407179	0.591903
AT2G32340.Araport11.447	140.385	0.431339	0.192987	2.23507	0.0254131	0.0792809
AT2G32380.Araport11.447	263.964	-0.29119	0.183907	-1.58336	0.11334	0.247594
AT2G32390.Araport11.447|GLR3.5	285.674	-0.320467	0.218206	-1.46865	0.141929	0.292173
AT2G32400.Araport11.447|GLR5	657.403	0.479536	0.209709	2.28667	0.0222149	0.0713272
AT2G32410.Araport11.447|AXL	229.158	-0.207911	0.139602	-1.48931	0.136405	0.284136
AT2G32415.Araport11.447	301.453	-0.414444	0.14925	-2.77685	0.00548893	0.0225673
AT2G32430.Araport11.447	218.286	-0.304797	0.197691	-1.54178	0.123126	0.263517
AT2G32440.Araport11.447|KAO2	695.476	0.0803225	0.0965649	0.831798	0.405523	0.590393
AT2G32450.Araport11.447	580.262	-0.600901	0.173823	-3.45698	0.00054627	0.00323477
AT2G32470.Araport11.447	4.21806	-1.44335	1.0535	-1.37005	0.170672	0.33187
AT2G32480.Araport11.447|ARASP	5388.39	0.06353	0.0613275	1.03591	0.300242	0.491029
AT2G32487.Araport11.447	426.75	0.922502	0.22338	4.12974	3.63172e-05	0.00029852
AT2G32500.Araport11.447	2712.58	0.295915	0.112863	2.62189	0.00874429	0.0331689
AT2G32510.Araport11.447|MAPKKK17	74.6749	0.0513059	0.4662	0.110051	0.912369	0.953496
AT2G32520.Araport11.447	1810.73	0.493283	0.102264	4.82361	1.40984e-06	1.62894e-05
AT2G32530.Araport11.447|CSLB03	1203.76	-0.00830692	0.133904	-0.0620365	0.950534	0.973518
AT2G32540.Araport11.447|CSLB04	1916.11	0.138406	0.130662	1.05927	0.289477	0.479236
AT2G32550.Araport11.447	76.5947	2.74071	0.400152	6.84917	7.42791e-12	2.06775e-10
AT2G32560.Araport11.447	2957.41	0.046142	0.0971573	0.474921	0.634844	0.778342
AT2G32580.Araport11.447	1526.55	-0.243274	0.120665	-2.01611	0.0437884	0.121073
AT2G32590.Araport11.447|EMB2795	55.4208	0.175751	0.290643	0.604697	0.54538	0.709257
AT2G32600.Araport11.447	550.096	0.0853707	0.115808	0.737177	0.461015	0.638222
AT2G32620.Araport11.447|CSLB02	1.41898	-0.323538	1.48571	-0.217767	0.827611	0.905325
AT2G32630.Araport11.447	38.765	-0.0177282	0.334702	-0.0529673	0.957758	0.977076
AT2G32640.Araport11.447	1722.63	0.146486	0.123034	1.19061	0.233807	0.414288
AT2G32650.Araport11.447	1052.78	0.479079	0.137309	3.48907	0.000484707	0.00292478
AT2G32670.Araport11.447|VAMP725	23.1093	1.26536	0.362397	3.49165	0.000480042	0.00290297
AT2G32680.Araport11.447|RLP23	280.996	-1.35067	0.573201	-2.35637	0.0184547	0.0612376
AT2G32690.Araport11.447|GRP23	12318.5	-0.457483	0.162661	-2.8125	0.00491585	0.020649
AT2G32700.Araport11.447|LUH	1907.22	-0.0568012	0.153305	-0.370512	0.711001	0.831011
AT2G32710.Araport11.447	259.031	-0.511353	0.147197	-3.47394	0.000512875	0.00306712
AT2G32720.Araport11.447|CB5-B	659.98	-0.228095	0.22388	-1.01883	0.308285	0.498685
AT2G32730.Araport11.447	2445.16	-0.257113	0.170055	-1.51194	0.13055	0.275391
AT2G32760.Araport11.447	305.351	-0.260344	0.136176	-1.91182	0.0558991	0.145409
AT2G32765.Araport11.447|SUMO5	74.4607	0.422961	0.330344	1.28037	0.200416	0.372095
AT2G32770.Araport11.447|PAP13	38.3295	0.865221	0.300141	2.88272	0.00394261	0.0172167
AT2G32790.Araport11.447	3.03666	-1.25272	1.22107	-1.02592	0.304929	0.495359
AT2G32800.Araport11.447|AP4.3A	418.424	-0.992345	0.108974	-9.10622	8.53027e-20	6.06253e-18
AT2G32810.Araport11.447|BGAL9	1413.32	-0.244852	0.128621	-1.90367	0.0569526	0.147629
AT2G32830.Araport11.447|PHT1%25253B5	41.0586	1.15229	0.386249	2.98329	0.00285166	0.013134
AT2G32840.Araport11.447	187.68	-0.245203	0.143043	-1.71419	0.0864929	0.203667
AT2G32850.Araport11.447	973.1	-0.0376937	0.123512	-0.305182	0.760227	0.863879
AT2G32860.Araport11.447|BGLU33	1392.07	-0.344229	0.154904	-2.22221	0.0262692	0.0814003
AT2G32870.Araport11.447	2424.85	-0.286407	0.154727	-1.85105	0.0641629	0.161691
AT2G32880.Araport11.447	799.671	-1.41967	0.19137	-7.41846	1.18486e-13	4.21045e-12
AT2G32885.Araport11.447	3.72899	-1.30441	1.05029	-1.24195	0.214255	0.390378
AT2G32900.Araport11.447|ATZW10	474.949	0.0652055	0.14162	0.460426	0.64521	0.785929
AT2G32905.Araport11.447	1.00972	-0.291119	1.32955	-0.218961	0.82668	0.90481
AT2G32910.Araport11.447	771.622	-0.0111388	0.136485	-0.0816119	0.934955	0.965714
AT2G32920.Araport11.447|PDIL2-3	1922.13	0.569294	0.0959621	5.93248	2.98385e-09	5.64658e-08
AT2G32930.Araport11.447|ZFN2	253.331	-0.0852198	0.139562	-0.610624	0.541449	0.706222
AT2G32940.Araport11.447|AGO6	87.2618	-0.526642	0.277289	-1.89925	0.0575316	0.148658
AT2G32950.Araport11.447|COP1	1263.27	-0.210713	0.136229	-1.54675	0.121923	0.261764
AT2G32960.Araport11.447|PFA-DSP2	355.882	0.314146	0.160775	1.95395	0.050707	0.135196
AT2G32970.Araport11.447	611.725	-0.842455	0.139625	-6.03369	1.60257e-09	3.16829e-08
AT2G32980.Araport11.447|AUG2	343.716	-0.329447	0.149833	-2.19876	0.0278949	0.0851972
AT2G32990.Araport11.447|GH9B8	873.535	0.336653	0.212402	1.58498	0.112971	0.247087
AT2G33000.Araport11.447	9.96315	1.41404	0.562997	2.51163	0.0120175	0.0430158
AT2G33020.Araport11.447|RLP24	14.1941	-0.263615	0.621487	-0.424168	0.671443	0.804865
AT2G33040.Araport11.447|ATP3	8236.55	0.0384708	0.0852481	0.451281	0.651787	0.790868
AT2G33050.Araport11.447|RLP26	616.802	0.0192342	0.193158	0.0995775	0.92068	0.95772
AT2G33060.Araport11.447|RLP27	96.5771	-0.234511	0.208894	-1.12263	0.261594	0.447455
AT2G33080.Araport11.447|RLP28	6.40239	0.41135	0.848347	0.484884	0.627759	0.773431
AT2G33100.Araport11.447|CSLD1	4.74891	0.768073	1.02787	0.747249	0.454913	0.633662
AT2G33110.Araport11.447|VAMP723	130.155	-0.012236	0.183043	-0.0668478	0.946703	0.971751
AT2G33120.Araport11.447|SAR1	2085.19	-0.286925	0.116573	-2.46134	0.0138419	0.0482644
AT2G33150.Araport11.447|PKT3	4121.85	0.159554	0.0919975	1.73433	0.0828596	0.196993
AT2G33170.Araport11.447	559.99	-0.166365	0.200834	-0.82837	0.407461	0.591924
AT2G33180.Araport11.447	1630.29	0.209652	0.140472	1.49248	0.135573	0.282695
AT2G33205.Araport11.447	14.1314	-0.383504	0.453209	-0.846196	0.397444	0.583623
AT2G33210.Araport11.447|HSP60-2	1046.74	0.190482	0.198669	0.958794	0.337662	0.528192
AT2G33220.Araport11.447	2718.09	0.21138	0.126327	1.67327	0.0942739	0.21647
AT2G33240.Araport11.447|XID	17.7063	1.4685	0.472756	3.10626	0.00189472	0.00926938
AT2G33250.Araport11.447	1463.38	0.844829	0.0824582	10.2455	1.23929e-24	1.41195e-22
AT2G33255.Araport11.447	1082.26	0.00339098	0.13528	0.0250664	0.980002	0.989448
AT2G33260.Araport11.447	3.68315	-0.445633	0.908525	-0.490502	0.623779	0.770331
AT2G33280.Araport11.447	12.2174	0.0207159	0.629812	0.0328922	0.973761	0.986029
AT2G33290.Araport11.447|SUVH2	297.761	-0.398367	0.170831	-2.33194	0.019704	0.0645497
AT2G33310.Araport11.447|IAA13	647.59	-0.146287	0.138562	-1.05575	0.291081	0.480958
AT2G33320.Araport11.447	339.12	-0.374524	0.149183	-2.5105	0.0120562	0.0431123
AT2G33330.Araport11.447|PDLP3	572.957	-0.627807	0.134657	-4.66228	3.12725e-06	3.34243e-05
AT2G33340.Araport11.447|MAC3B	1666.73	-0.0468591	0.103553	-0.452515	0.650898	0.79044
AT2G33350.Araport11.447	18.7739	-1.32403	0.49119	-2.69556	0.00702712	0.0277556
AT2G33360.Araport11.447	375.406	-0.100014	0.136035	-0.735206	0.462214	0.639319
AT2G33370.Araport11.447	1780.3	-0.287995	0.195629	-1.47214	0.140982	0.290629
AT2G33380.Araport11.447|RD20	6610.71	0.964223	0.411164	2.34511	0.0190215	0.0627044
AT2G33385.Araport11.447|arpc2b	25.0183	0.504939	0.410527	1.22998	0.218705	0.396201
AT2G33390.Araport11.447	296.238	-0.245104	0.119022	-2.05931	0.0394644	0.111795
AT2G33400.Araport11.447	155.425	0.483402	0.172882	2.79614	0.00517174	0.0215518
AT2G33410.Araport11.447	1320.17	-0.36772	0.0682956	-5.38424	7.27494e-08	1.06348e-06
AT2G33435.Araport11.447	496.283	-0.384809	0.200108	-1.92301	0.0544794	0.142622
AT2G33450.Araport11.447|PRPL28	10427.3	0.0154814	0.191146	0.0809926	0.935448	0.965997
AT2G33460.Araport11.447|RIC1	48.4088	-1.32619	0.820817	-1.6157	0.106159	0.235686
AT2G33470.Araport11.447|GLTP1	1533.5	0.155978	0.146766	1.06277	0.287886	0.477965
AT2G33480.Araport11.447|NAC041	759.904	-0.32429	0.138838	-2.33574	0.0195047	0.0640109
AT2G33490.Araport11.447	427.876	-0.0718616	0.116356	-0.6176	0.536839	0.702531
AT2G33500.Araport11.447|BBX12	227.414	-0.202684	0.140671	-1.44084	0.14963	0.302837
AT2G33510.Araport11.447	321.682	0.352857	0.173701	2.03141	0.0422137	0.117899
AT2G33520.Araport11.447	3.25391	-2.28194	1.3895	-1.64227	0.100534	0.226955
AT2G33530.Araport11.447|scpl46	2173.79	-0.254393	0.121536	-2.09315	0.0363355	0.104732
AT2G33540.Araport11.447|CPL3	773.484	0.00359372	0.218247	0.0164663	0.986862	0.993334
AT2G33550.Araport11.447	566.283	-0.105057	0.12124	-0.86652	0.386205	0.57383
AT2G33560.Araport11.447|BUBR1	41.71	-0.0407926	0.331056	-0.12322	0.901933	0.948345
AT2G33570.Araport11.447|GALS1	752.487	-0.448612	0.148737	-3.01614	0.00256016	0.0119888
AT2G33580.Araport11.447|LYK5	169.411	-0.328482	0.235737	-1.39343	0.163491	0.32268
AT2G33585.Araport11.447	312.112	0.400811	0.249225	1.60823	0.107785	0.238451
AT2G33590.Araport11.447|CRL1	1649.78	0.252282	0.124968	2.01877	0.0435107	0.120518
AT2G33600.Araport11.447|CRL2	847.242	0.0452279	0.0954209	0.473983	0.635512	0.778853
AT2G33610.Araport11.447|SWI3B	445.858	-0.364524	0.0989784	-3.68286	0.000230628	0.00152801
AT2G33620.Araport11.447	753.911	0.257364	0.104505	2.46269	0.0137899	0.0481363
AT2G33630.Araport11.447	876.636	0.211831	0.102647	2.06368	0.0390483	0.110965
AT2G33640.Araport11.447	17.2534	-0.0718261	0.538281	-0.133436	0.893849	0.943763
AT2G33680.Araport11.447	27.6279	0.217006	0.430501	0.504078	0.614207	0.763357
AT2G33700.Araport11.447|PP2CG1	517.351	-0.20949	0.108625	-1.92857	0.0537839	0.141303
AT2G33730.Araport11.447	1380.73	-0.602079	0.0949893	-6.33839	2.32182e-10	5.31805e-09
AT2G33735.Araport11.447	127.03	0.200242	0.165311	1.2113	0.225779	0.404965
AT2G33740.Araport11.447|CUTA	878.78	0.707742	0.144027	4.91394	8.92642e-07	1.06764e-05
AT2G33750.Araport11.447|PUP2	7.41027	-1.51963	0.658007	-2.30944	0.020919	0.0678264
AT2G33760.Araport11.447	15.0589	0.438231	0.502811	0.871563	0.383447	0.571349
AT2G33770.Araport11.447|PHO2	2721.04	-0.421196	0.134978	-3.12047	0.00180561	0.00889443
AT2G33775.Araport11.447|RALFL19	9.84165	0.845192	0.55076	1.53459	0.124884	0.266362
AT2G33793.Araport11.447	17.9012	0.481038	0.474765	1.01321	0.310959	0.501592
AT2G33800.Araport11.447|EMB3113	13188.6	-0.0503339	0.0784607	-0.641517	0.521187	0.687913
AT2G33810.Araport11.447|SPL3	413.637	0.754275	0.256296	2.94298	0.00325065	0.0146751
AT2G33820.Araport11.447|MBAC1	188.819	-0.207919	0.144515	-1.43874	0.150225	0.303706
AT2G33830.Araport11.447	29.2881	-0.927274	0.516503	-1.79529	0.0726071	0.177742
AT2G33835.Araport11.447|FES1	211.271	0.157356	0.127749	1.23176	0.218038	0.395664
AT2G33840.Araport11.447	966.622	0.465396	0.0926462	5.02337	5.07731e-07	6.37585e-06
AT2G33845.Araport11.447	706.94	-0.085613	0.142905	-0.599089	0.549113	0.712434
AT2G33847.Araport11.447	26.1914	-0.958413	0.369786	-2.5918	0.00954743	0.0356464
AT2G33850.Araport11.447	205.258	0.328305	0.441451	0.743696	0.45706	0.635531
AT2G33855.Araport11.447	1648.8	-0.061211	0.154481	-0.396237	0.69193	0.818591
AT2G33860.Araport11.447|ETT	471.8	0.0182171	0.125973	0.144611	0.885018	0.938609
AT2G33980.Araport11.447|NUDT22	62.875	-0.173219	0.286007	-0.605646	0.54475	0.708771
AT2G33990.Araport11.447|iqd9	413.785	-0.686682	0.141091	-4.86695	1.13332e-06	1.33457e-05
AT2G34010.Araport11.447	137.928	0.0750664	0.175953	0.426626	0.669652	0.803938
AT2G34030.Araport11.447	5.67663	-0.677792	0.779086	-0.869984	0.384309	0.57209
AT2G34040.Araport11.447	977.33	0.0301508	0.108898	0.27687	0.78188	0.877209
AT2G34050.Araport11.447	320.842	0.165835	0.145867	1.1369	0.255581	0.440752
AT2G34060.Araport11.447	173.461	-0.271162	0.155925	-1.73906	0.0820241	0.19528
AT2G34070.Araport11.447|TBL37	500.674	0.444671	0.209203	2.12555	0.0335409	0.0982838
AT2G34080.Araport11.447	82.2992	2.07361	0.254257	8.15557	3.47539e-16	1.65911e-14
AT2G34090.Araport11.447|MEE18	115.498	0.412486	0.272334	1.51463	0.129865	0.274287
AT2G34140.Araport11.447	8.21532	0.302248	0.655171	0.461327	0.644564	0.78538
AT2G34150.Araport11.447	246.018	-0.894562	0.17711	-5.05089	4.39757e-07	5.55744e-06
AT2G34160.Araport11.447	773.003	0.0947555	0.226233	0.418841	0.675333	0.807379
AT2G34170.Araport11.447	377.145	-0.608598	0.226038	-2.69246	0.00709268	0.0279631
AT2G34180.Araport11.447|CIPK13	33.4092	-0.556027	0.31063	-1.78999	0.0734548	0.179143
AT2G34185.Araport11.447	6.84264	-0.665288	1.20264	-0.553189	0.580134	0.736725
AT2G34190.Araport11.447	68.2973	0.30628	0.270357	1.13287	0.257267	0.442382
AT2G34200.Araport11.447	68.2238	-0.337886	0.281005	-1.20242	0.229201	0.408966
AT2G34224.Araport11.447	2.33944	0.984116	1.48879	0.661016	0.508602	0.677875
AT2G34238.Araport11.447	0.908871	1.58924	2.73002	0.582136	0.560475	0.721456
AT2G34240.Araport11.447	8.77238	-0.143769	0.879983	-0.163377	0.870222	0.931093
AT2G34250.Araport11.447	5105.12	-0.222248	0.0908635	-2.44596	0.0144468	0.0500734
AT2G34260.Araport11.447|WDR55	356.755	0.0332265	0.154834	0.214594	0.830084	0.906709
AT2G34300.Araport11.447	766.802	-0.764054	0.155255	-4.92129	8.59763e-07	1.0303e-05
AT2G34310.Araport11.447	2011.03	-0.115612	0.141225	-0.818634	0.412995	0.597149
AT2G34340.Araport11.447	26.227	-0.0933144	0.355261	-0.262664	0.79281	0.884382
AT2G34355.Araport11.447	169.329	-0.371976	0.140782	-2.64221	0.00823658	0.031606
AT2G34357.Araport11.447	1587.73	-0.0732256	0.224716	-0.325859	0.744531	0.85379
AT2G34360.Araport11.447	46.4304	0.766273	0.391602	1.95676	0.0503752	0.134458
AT2G34370.Araport11.447	0.212321	-0.293061	3.16075	-0.0927191	0.926127	NA
AT2G34380.Araport11.447	157.705	0.118417	0.195287	0.606373	0.544267	0.708435
AT2G34390.Araport11.447|NIP2%2525253B1	14.1967	0.604679	0.544167	1.1112	0.266482	0.453221
AT2G34400.Araport11.447	32.7694	0.493799	0.326612	1.51189	0.130563	0.275392
AT2G34410.Araport11.447|RWA3	440.328	-0.393676	0.117083	-3.36236	0.000772798	0.00436858
AT2G34420.Araport11.447|LHB1B2	290327	-0.302796	0.0871982	-3.4725	0.00051563	0.00308026
AT2G34430.Araport11.447|LHB1B1	39880	-3.15442	0.149024	-21.1672	1.91673e-99	1.05914e-95
AT2G34440.Araport11.447|AGL29	58.7781	0.558113	0.30651	1.82086	0.0686275	0.170416
AT2G34450.Araport11.447	194.976	0.160442	0.206156	0.778253	0.43642	0.617356
AT2G34460.Araport11.447	7771.65	-0.097392	0.124362	-0.783132	0.43355	0.614909
AT2G34470.Araport11.447|UREG	1330.69	0.24534	0.114463	2.14339	0.0320814	0.0948749
AT2G34480.Araport11.447	10098.6	-0.109127	0.118653	-0.919719	0.35772	0.547592
AT2G34490.Araport11.447|CYP710A2	272.217	0.206508	0.257116	0.80317	0.421876	0.604446
AT2G34500.Araport11.447|CYP710A1	25.4088	1.21364	0.829427	1.46323	0.143405	0.294307
AT2G34510.Araport11.447	931.722	-0.922582	0.15256	-6.04735	1.47245e-09	2.93467e-08
AT2G34520.Araport11.447|RPS14	602.577	-0.0645461	0.126107	-0.511835	0.608767	0.759113
AT2G34530.Araport11.447	39.4004	0.256398	0.341496	0.750807	0.452769	0.63155
AT2G34540.Araport11.447	24.1129	0.330456	0.341186	0.968551	0.332769	0.523726
AT2G34560.Araport11.447|CCP1	2444.38	-0.0575564	0.0817681	-0.703899	0.481496	0.654751
AT2G34570.Araport11.447|MEE21	230.715	-0.204944	0.184554	-1.11048	0.266792	0.453643
AT2G34585.Araport11.447	1189.61	-0.0041765	0.232118	-0.017993	0.985644	0.99265
AT2G34590.Araport11.447	2130.78	-0.0980818	0.0711403	-1.37871	0.167984	0.328319
AT2G34600.Araport11.447|JAZ7	34.9155	1.67337	0.573527	2.91769	0.00352635	0.0156795
AT2G34610.Araport11.447	4.17676	-0.599662	0.900093	-0.666222	0.50527	0.675087
AT2G34620.Araport11.447	3688.98	-0.639079	0.112727	-5.66924	1.43434e-08	2.40541e-07
AT2G34630.Araport11.447|GPS1	1101.13	-0.115367	0.102557	-1.1249	0.26063	0.446359
AT2G34640.Araport11.447|PTAC12	1458.33	0.226412	0.150094	1.50847	0.131435	0.276677
AT2G34650.Araport11.447|PID	117.492	-0.298979	0.170287	-1.75574	0.0791335	0.190077
AT2G34660.Araport11.447|ABCC2	2874.41	0.12813	0.18209	0.703661	0.481644	0.654842
AT2G34670.Araport11.447	97.8193	-0.421286	0.26955	-1.56292	0.118071	0.255455
AT2G34680.Araport11.447|AIR9	1402.83	-0.336872	0.204275	-1.64911	0.0991248	0.224552
AT2G34690.Araport11.447|ACD11	930.293	-0.0586862	0.127576	-0.460009	0.64551	0.786108
AT2G34710.Araport11.447|PHB	820.774	-0.179935	0.126783	-1.41924	0.155829	0.311588
AT2G34720.Araport11.447|NF-YA4	1224.32	-0.27646	0.171599	-1.61108	0.107161	0.2375
AT2G34730.Araport11.447	377.789	-0.0904417	0.159362	-0.567523	0.570359	0.728918
AT2G34750.Araport11.447	1717.5	0.117988	0.0906775	1.30118	0.193197	0.362206
AT2G34770.Araport11.447|FAH1	979.469	-0.659781	0.119346	-5.52829	3.23366e-08	5.08346e-07
AT2G34780.Araport11.447|MEE22	484.521	-0.348156	0.185242	-1.87946	0.0601816	0.153793
AT2G34790.Araport11.447|MEE23	123.154	0.220864	0.248584	0.88849	0.374277	0.563524
AT2G34810.Araport11.447	1441.38	1.52646	0.439109	3.47626	0.000508453	0.00304397
AT2G34840.Araport11.447	286.523	0.136777	0.150213	0.910551	0.362532	0.552166
AT2G34850.Araport11.447|MEE25	46.7711	-0.554461	0.257399	-2.15409	0.0312328	0.0930106
AT2G34860.Araport11.447|EDA3	6654.47	0.152573	0.10091	1.51196	0.130543	0.275391
AT2G34900.Araport11.447|IMB1	394.41	0.263659	0.0989884	2.66354	0.00773236	0.030005
AT2G34910.Araport11.447	2.51297	0.599894	0.981545	0.611173	0.541085	0.705908
AT2G34920.Araport11.447|EDA18	74.0843	-0.611764	0.293471	-2.08458	0.0371072	0.106531
AT2G34925.Araport11.447|CLE42	65.6323	-0.970333	0.273657	-3.5458	0.000391416	0.00243155
AT2G34930.Araport11.447	390.795	-0.0432402	0.221188	-0.19549	0.845009	0.915641
AT2G34940.Araport11.447|VSR5	36.3873	0.0906482	0.448841	0.201961	0.839947	0.912751
AT2G34960.Araport11.447|CAT5	67.9327	0.232473	0.323328	0.719002	0.472139	0.646693
AT2G34970.Araport11.447	798.893	-0.16131	0.110217	-1.46356	0.143315	0.294175
AT2G34980.Araport11.447|SETH1	35.9687	-0.0393339	0.355829	-0.110542	0.91198	0.953343
AT2G34990.Araport11.447	0.790715	-1.59048	2.85363	-0.557355	0.577285	0.734853
AT2G35000.Araport11.447|ATL9	6.46508	0.414083	0.891188	0.464642	0.642188	0.783479
AT2G35010.Araport11.447|TO1	761.153	0.357321	0.099048	3.60756	0.000309091	0.00198254
AT2G35020.Araport11.447|GlcNAc1pUT2	620.482	-0.123772	0.0789168	-1.56838	0.116791	0.253315
AT2G35030.Araport11.447	41.0926	0.322714	0.363681	0.887353	0.374889	0.56403
AT2G35035.Araport11.447|URED	28.8447	-0.159002	0.327007	-0.486233	0.626802	0.772769
AT2G35040.Araport11.447	2857.15	-0.0574813	0.142838	-0.402422	0.687374	0.81477
AT2G35050.Araport11.447	3439.6	-0.4692	0.191601	-2.44883	0.0143319	0.049761
AT2G35060.Araport11.447|KUP11	2099.6	-0.259732	0.100081	-2.59521	0.0094533	0.0353547
AT2G35070.Araport11.447	64.831	0.00313027	0.583478	0.00536485	0.995719	0.997887
AT2G35075.Araport11.447	30.7976	0.214107	0.393018	0.544777	0.585907	0.74133
AT2G35100.Araport11.447|ARAD1	343.806	-0.341188	0.152598	-2.23587	0.0253606	0.0791542
AT2G35110.Araport11.447|GRL	886.279	-0.162746	0.214706	-0.757994	0.448454	0.627671
AT2G35120.Araport11.447	570.323	0.326977	0.234884	1.39208	0.163899	0.323394
AT2G35130.Araport11.447	1200.63	-0.085636	0.107262	-0.79838	0.42465	0.606516
AT2G35140.Araport11.447	21.7686	1.10041	0.51713	2.12792	0.033344	0.0978365
AT2G35150.Araport11.447|EXL7	53.45	0.906471	0.376845	2.40542	0.0161538	0.0549643
AT2G35155.Araport11.447	705.831	0.10771	0.147448	0.730493	0.465089	0.641769
AT2G35160.Araport11.447|SUVH5	52.867	0.0574123	0.326671	0.17575	0.860491	0.92573
AT2G35170.Araport11.447	115.315	-0.566121	0.176884	-3.20051	0.00137183	0.00707456
AT2G35190.Araport11.447|NPSN11	549.392	-0.0243924	0.112361	-0.21709	0.828138	0.905635
AT2G35210.Araport11.447|RPA	17.505	1.0312	0.411726	2.50459	0.0122595	0.0436764
AT2G35230.Araport11.447|IKU1	237.916	-0.223437	0.179498	-1.24479	0.21321	0.389181
AT2G35240.Araport11.447|MORF6	701.129	0.194846	0.101747	1.91501	0.0554918	0.144673
AT2G35260.Araport11.447	9042.19	-0.308953	0.0809271	-3.81767	0.000134719	0.000956841
AT2G35290.Araport11.447	17.9304	0.392397	0.475432	0.825348	0.409174	0.593518
AT2G35320.Araport11.447|EYA	409.555	0.252275	0.106243	2.37452	0.0175719	0.0588293
AT2G35330.Araport11.447	898.219	-0.00723926	0.108752	-0.0665666	0.946927	0.971789
AT2G35340.Araport11.447|MEE29	203.72	-0.100519	0.203693	-0.493483	0.621672	0.768748
AT2G35345.Araport11.447	43.4973	0.0475294	0.287552	0.16529	0.868716	0.929842
AT2G35350.Araport11.447|PLL1	102.377	0.386791	0.278982	1.38644	0.165614	0.325521
AT2G35360.Araport11.447	240.494	0.189207	0.147902	1.27927	0.2008	0.372621
AT2G35370.Araport11.447|GDCH	28558.1	0.227994	0.142946	1.59497	0.110719	0.243287
AT2G35380.Araport11.447	2.93733	-1.24774	1.56994	-0.794768	0.426749	0.608613
AT2G35390.Araport11.447	1833.01	-0.0885831	0.102532	-0.863957	0.387611	0.575223
AT2G35410.Araport11.447	4583.44	0.187987	0.0897044	2.09562	0.0361156	0.104212
AT2G35420.Araport11.447	20.6288	0.367523	0.409079	0.898415	0.368964	0.558309
AT2G35430.Araport11.447	91.1613	0.178295	0.241504	0.73827	0.460351	0.637958
AT2G35450.Araport11.447	1098.09	0.414967	0.0981332	4.22861	2.35144e-05	0.000202391
AT2G35470.Araport11.447	381.801	-0.26237	0.173604	-1.51131	0.130708	0.27562
AT2G35480.Araport11.447	88.8613	0.128325	0.225437	0.569231	0.569199	0.72795
AT2G35490.Araport11.447	5574.63	0.123279	0.0740561	1.66467	0.095978	0.219137
AT2G35500.Araport11.447|SKL2	2232.47	0.372807	0.095824	3.89053	0.000100024	0.000736941
AT2G35510.Araport11.447|SRO1	997.303	-0.349719	0.111376	-3.13998	0.0016896	0.00842625
AT2G35520.Araport11.447|DAD2	431.617	0.359809	0.176457	2.03908	0.0414425	0.116121
AT2G35530.Araport11.447|bZIP16	282.342	-0.220713	0.117464	-1.87899	0.0602454	0.153864
AT2G35540.Araport11.447	128.502	-0.107117	0.209758	-0.510668	0.609583	0.759719
AT2G35550.Araport11.447|BPC7	25.9001	1.29964	0.405815	3.20255	0.00136218	0.00703288
AT2G35585.Araport11.447	13.5514	0.114883	0.600649	0.191264	0.848319	0.917787
AT2G35600.Araport11.447|BRXL1	28.9496	0.0534498	0.371896	0.143723	0.885719	0.938771
AT2G35605.Araport11.447	424.461	0.120019	0.162742	0.737477	0.460832	0.638155
AT2G35610.Araport11.447|XEG113	618.362	0.0729463	0.100718	0.724265	0.468903	0.644536
AT2G35620.Araport11.447|FEI2	1065.16	-0.222139	0.105366	-2.10827	0.0350077	0.101612
AT2G35630.Araport11.447|MOR1	1802.83	-0.410526	0.226998	-1.8085	0.0705289	0.173887
AT2G35635.Araport11.447|UBQ7	2478.79	0.225111	0.163634	1.3757	0.168914	0.329642
AT2G35640.Araport11.447	76.3143	0.742893	0.256227	2.89935	0.00373933	0.0164721
AT2G35650.Araport11.447|CSLA07	517.214	-0.634023	0.105625	-6.0026	1.94184e-09	3.78822e-08
AT2G35660.Araport11.447|CTF2A	1144.58	0.0152452	0.107465	0.141862	0.887189	0.93946
AT2G35658.Araport11.447	15.3582	-0.0134123	0.477581	-0.0280837	0.977595	0.988238
AT2G35670.Araport11.447|FIS2	0.246897	0.227682	3.15867	0.0720815	0.942537	NA
AT2G35680.Araport11.447	3088.23	-0.130949	0.082456	-1.58811	0.112262	0.246042
AT2G35690.Araport11.447|ACX5	478.398	-0.0919726	0.147203	-0.6248	0.532102	0.697944
AT2G35700.Araport11.447|ERF38	128.245	-0.177604	0.24404	-0.727766	0.466757	0.642856
AT2G35710.Araport11.447|PGSIP7	37.4761	-1.40503	0.364774	-3.85177	0.000117266	0.000847213
AT2G35720.Araport11.447|OWL1	556.384	0.0244299	0.117325	0.208225	0.835053	0.909848
AT2G35736.Araport11.447	167.356	0.272526	0.188051	1.44921	0.147278	0.299695
AT2G35733.Araport11.447	2.65781	-0.778677	0.944456	-0.824471	0.409672	0.594003
AT2G35740.Araport11.447|INT3	84.054	-0.141684	0.224597	-0.630835	0.528148	0.694709
AT2G35750.Araport11.447	193.158	0.157951	0.206619	0.764452	0.444598	0.624962
AT2G35760.Araport11.447	583.554	0.119015	0.157444	0.755923	0.449696	0.628612
AT2G35780.Araport11.447|scpl26	1607.12	0.139743	0.100085	1.39625	0.16264	0.321397
AT2G35790.Araport11.447	603.576	-0.154822	0.105914	-1.46177	0.143803	0.294877
AT2G35795.Araport11.447	760.288	0.179569	0.169699	1.05816	0.289982	0.479713
AT2G35800.Araport11.447|SAMTL	2576.68	-0.468631	0.112267	-4.17427	2.98943e-05	0.000250475
AT2G35810.Araport11.447	909.848	0.284035	0.183609	1.54696	0.121874	0.261684
AT2G35820.Araport11.447	864.935	0.55822	0.093945	5.94199	2.81584e-09	5.34888e-08
AT2G35830.Araport11.447	3854.31	-0.225801	0.152852	-1.47726	0.139607	0.288737
AT2G35840.Araport11.447	5166.88	-0.0174897	0.0936066	-0.186843	0.851784	0.91987
AT2G35850.Araport11.447	50.4112	-0.853423	0.322012	-2.65028	0.0080424	0.0309527
AT2G35860.Araport11.447|FLA16	3105.64	-0.780432	0.162526	-4.80191	1.57162e-06	1.79244e-05
AT2G35880.Araport11.447	841.13	-0.393328	0.150113	-2.62021	0.0087875	0.0332985
AT2G35900.Araport11.447	425.185	-0.0483649	0.129413	-0.373725	0.708609	0.829444
AT2G35910.Araport11.447	19.1617	0.202066	0.438096	0.461237	0.644629	0.785416
AT2G35920.Araport11.447	597.536	-0.136306	0.160357	-0.850015	0.395316	0.582124
AT2G35930.Araport11.447|PUB23	82.471	0.396796	0.26102	1.52017	0.128467	0.27214
AT2G35940.Araport11.447|BLH1	3569.84	-0.0487006	0.11551	-0.421616	0.673306	0.805976
AT2G35950.Araport11.447|EDA12	68.6923	1.20481	0.332703	3.62129	0.000293136	0.00189008
AT2G35960.Araport11.447|NHL12	2290.86	-0.396814	0.132343	-2.99838	0.0027142	0.012598
AT2G35970.Araport11.447	3.39435	0.450301	1.06596	0.422439	0.672705	0.805703
AT2G35980.Araport11.447|YLS9	49.97	2.96857	0.643332	4.61436	3.94303e-06	4.11098e-05
AT2G36000.Araport11.447|EMB3114	2200	-0.17541	0.0754443	-2.32502	0.0200709	0.065553
AT2G36010.Araport11.447|E2F3	114.636	-0.529298	0.187797	-2.81845	0.00482554	0.0203315
AT2G36026.Araport11.447	76.0402	-0.525082	0.296635	-1.77013	0.0767054	0.185332
AT2G36050.Araport11.447|OFP15	97.0068	-1.31843	0.292711	-4.50421	6.662e-06	6.53283e-05
AT2G36060.Araport11.447|MMZ3	1675.23	0.00932076	0.128954	0.0722795	0.942379	0.969351
AT2G36070.Araport11.447|TIM44-2	938.032	-0.112274	0.112343	-0.999394	0.317604	0.508327
AT2G36080.Araport11.447|ABS2	72.6643	0.945102	0.282426	3.34637	0.000818771	0.00458392
AT2G36090.Araport11.447	54.5961	0.316869	0.305665	1.03665	0.299898	0.490647
AT2G36120.Araport11.447|DOT1	2948.21	1.74746	0.261777	6.67538	2.46592e-11	6.3897e-10
AT2G36130.Araport11.447	589.134	0.234382	0.158715	1.47675	0.139744	0.288885
AT2G36145.Araport11.447	4421.21	0.787874	0.114613	6.87423	6.23268e-12	1.75268e-10
AT2G36160.Araport11.447	5086.14	-0.0770443	0.166456	-0.46285	0.643472	0.784309
AT2G36170.Araport11.447	2181.36	-0.116283	0.166216	-0.699591	0.484183	0.656797
AT2G36200.Araport11.447	146.486	-0.172477	0.307018	-0.561781	0.574265	0.732456
AT2G36220.Araport11.447	214.421	-0.793599	0.176674	-4.49188	7.05983e-06	6.86811e-05
AT2G36230.Araport11.447|APG10	590.764	-0.100237	0.118268	-0.847539	0.396695	0.582961
AT2G36240.Araport11.447	598.737	-0.0121265	0.133573	-0.0907855	0.927663	0.961569
AT2G36250.Araport11.447|FTSZ2-1	2608.82	0.132368	0.115601	1.14505	0.252189	0.436967
AT2G36270.Araport11.447|ABI5	5.95019	-0.593031	0.797956	-0.743188	0.457368	0.635752
AT2G36290.Araport11.447	500.501	0.0947592	0.132313	0.716176	0.473882	0.647933
AT2G36300.Araport11.447	526.847	-0.309619	0.0940594	-3.29174	0.000995697	0.005422
AT2G36305.Araport11.447|FACE2	143.752	0.0260786	0.156569	0.166563	0.867714	0.92945
AT2G36310.Araport11.447|URH1	970.795	-0.283942	0.0957202	-2.96637	0.00301333	0.0137497
AT2G36320.Araport11.447	1146.08	-0.566786	0.155321	-3.64913	0.00026313	0.00171968
AT2G36330.Araport11.447	469.933	0.262466	0.130096	2.01748	0.0436458	0.120799
AT2G36340.Araport11.447	213.194	0.172267	0.147701	1.16632	0.243484	0.426376
AT2G36350.Araport11.447	541.923	0.114155	0.134991	0.845653	0.397747	0.583874
AT2G36355.Araport11.447	99.5313	0.224213	0.259017	0.865631	0.386692	0.574205
AT2G36360.Araport11.447	411.762	0.109397	0.163403	0.669494	0.50318	0.673439
AT2G36370.Araport11.447	155.981	0.00662674	0.166443	0.039814	0.968241	0.982752
AT2G36380.Araport11.447|ABCG34	571.239	0.652089	0.276151	2.36135	0.0182085	0.0605744
AT2G36390.Araport11.447|SBE2.1	1398.24	0.0822304	0.121134	0.678839	0.49724	0.668522
AT2G36400.Araport11.447|GRF3	25.7528	-0.949319	0.397059	-2.39088	0.0168083	0.0566849
AT2G36410.Araport11.447	318.113	-0.896045	0.148424	-6.03706	1.56945e-09	3.11676e-08
AT2G36420.Araport11.447|TRM27	76.373	-0.683126	0.244792	-2.79064	0.00526045	0.0218392
AT2G36430.Araport11.447	451.998	-0.0487762	0.126406	-0.385869	0.699594	0.823997
AT2G36460.Araport11.447|FBA6	3198.47	0.59395	0.0863633	6.87734	6.09816e-12	1.71923e-10
AT2G36470.Araport11.447	157.194	-0.551818	0.162089	-3.40442	0.000663049	0.00381452
AT2G36480.Araport11.447	549.892	-0.236938	0.131728	-1.79868	0.0720688	0.176718
AT2G36490.Araport11.447|DML1	1258.62	-0.202938	0.17446	-1.16323	0.244735	0.427766
AT2G36500.Araport11.447	49.5511	-0.201996	0.29985	-0.673658	0.500529	0.671374
AT2G36530.Araport11.447|LOS2	21106.9	0.0557593	0.0737374	0.756188	0.449537	0.628509
AT2G36540.Araport11.447	17.6834	1.62008	0.420529	3.85249	0.000116924	0.000845119
AT2G36570.Araport11.447	653.256	0.193857	0.222636	0.870737	0.383898	0.571708
AT2G36580.Araport11.447	1687.88	-0.0846571	0.0780745	-1.08431	0.278227	0.466908
AT2G36590.Araport11.447|ProT3	326.572	1.28013	0.303056	4.22407	2.39929e-05	0.000205948
AT2G36620.Araport11.447|RPL24A	4822.74	-0.237806	0.133315	-1.78379	0.0744577	0.181089
AT2G36630.Araport11.447	1647.7	-0.517715	0.161994	-3.19589	0.00139401	0.00716445
AT2G36650.Araport11.447	18.3476	0.762012	0.456662	1.66866	0.0951853	0.218041
AT2G36670.Araport11.447	196.405	0.0123916	0.139401	0.0888915	0.929168	0.96221
AT2G36680.Araport11.447	536.098	0.0757429	0.162459	0.466226	0.641054	0.782586
AT2G36720.Araport11.447	1009.47	-0.370336	0.186204	-1.98888	0.0467149	0.127035
AT2G36730.Araport11.447	40.2852	0.477321	0.364128	1.31086	0.189905	0.358085
AT2G36740.Araport11.447|SWC2	285.17	-0.198746	0.118279	-1.68032	0.0928957	0.214195
AT2G36750.Araport11.447|UGT73C1	87.6088	5.68945	0.483164	11.7754	5.22733e-32	1.19113e-29
AT2G36760.Araport11.447|UGT73C2	3.11089	1.83566	1.23871	1.48191	0.138363	0.287088
AT2G36770.Araport11.447	21.9799	1.64352	0.559328	2.93839	0.00329926	0.0148611
AT2G36780.Araport11.447	42.2347	1.88624	0.786421	2.39851	0.016462	0.0557897
AT2G36790.Araport11.447|UGT73C6	243.607	0.806069	0.13202	6.10568	1.02363e-09	2.09494e-08
AT2G36800.Araport11.447|DOGT1	295.555	1.33407	0.181511	7.34982	1.98472e-13	6.86516e-12
AT2G36810.Araport11.447	1032.99	-0.175594	0.186347	-0.942297	0.346041	0.536325
AT2G36830.Araport11.447|GAMMA-TIP	17217.6	0.407739	0.084133	4.84636	1.25745e-06	1.46978e-05
AT2G36835.Araport11.447	3136.95	0.210891	0.142426	1.48071	0.138684	0.287582
AT2G36840.Araport11.447|ACR10	92.7005	0.129421	0.185724	0.696848	0.485898	0.658149
AT2G36850.Araport11.447|GSL8	1977.05	-0.529375	0.187228	-2.82743	0.00469233	0.0198573
AT2G36870.Araport11.447|XTH32	3103.02	-0.0365715	0.124984	-0.292609	0.769821	0.86937
AT2G36880.Araport11.447|MAT3	12051.5	-0.648043	0.131568	-4.92555	8.41215e-07	1.01137e-05
AT2G36885.Araport11.447	2042.38	0.51839	0.158041	3.2801	0.00103772	0.00561485
AT2G36895.Araport11.447	3566.04	-0.0229866	0.156712	-0.146681	0.883384	0.938136
AT2G36900.Araport11.447|MEMB11	371.93	0.273339	0.129378	2.11272	0.0346246	0.100789
AT2G36910.Araport11.447|ABCB1	3105.33	-0.0281022	0.18359	-0.153071	0.878343	0.935542
AT2G36930.Araport11.447	1077.35	-0.245265	0.165816	-1.47914	0.139103	0.288155
AT2G36950.Araport11.447	940.135	0.473087	0.112278	4.21354	2.51402e-05	0.000214794
AT2G36960.Araport11.447|TKI1	270.216	-0.0833836	0.171907	-0.48505	0.627641	0.773329
AT2G36970.Araport11.447	275.329	0.438942	0.21897	2.00458	0.0450085	0.123519
AT2G36980.Araport11.447	77.7545	-0.375312	0.306808	-1.22328	0.221223	0.399337
AT2G36985.Araport11.447|ROT4	7.4798	1.12366	0.843051	1.33285	0.18258	0.348766
AT2G36990.Araport11.447|SIGF	3524.22	-0.370299	0.0939156	-3.94289	8.05058e-05	0.000608973
AT2G37000.Araport11.447	4.27498	-0.172548	0.965239	-0.178762	0.858125	0.924099
AT2G37020.Araport11.447	444.446	-0.233087	0.11302	-2.06235	0.0391747	0.111195
AT2G37025.Araport11.447|TRFL8	45.872	-1.18882	0.30616	-3.88299	0.00010318	0.000756416
AT2G37030.Araport11.447	0.581199	-2.80538	3.09109	-0.907569	0.364106	0.55342
AT2G37035.Araport11.447	381.497	-0.489259	0.151307	-3.23354	0.00122265	0.00644047
AT2G37040.Araport11.447|PAL1	5135.16	0.0532603	0.185037	0.287835	0.773473	0.871986
AT2G37050.Araport11.447	1219.28	0.403831	0.186329	2.1673	0.0302121	0.0906198
AT2G37060.Araport11.447|NF-YB8	226.037	1.64999	0.203911	8.09171	5.88333e-16	2.76092e-14
AT2G37070.Araport11.447	12.2771	-0.63785	0.601353	-1.06069	0.28883	0.478733
AT2G37080.Araport11.447|RIP2	731.828	-0.734379	0.133057	-5.51927	3.40418e-08	5.3288e-07
AT2G37090.Araport11.447|IRX9	91.7251	-0.224128	0.219149	-1.02272	0.30644	0.496807
AT2G37100.Araport11.447	260.196	-0.0549097	0.152375	-0.360359	0.718579	0.836771
AT2G37110.Araport11.447	1601.86	0.123005	0.133926	0.91846	0.358378	0.548068
AT2G37120.Araport11.447	295.34	0.0282879	0.280286	0.100925	0.91961	0.95702
AT2G37130.Araport11.447	112.283	0.225881	0.266559	0.847395	0.396775	0.582961
AT2G37150.Araport11.447	151.597	0.42979	0.187439	2.29295	0.0218506	0.0703825
AT2G37160.Araport11.447	400.731	-0.241308	0.113137	-2.13289	0.0329337	0.0968127
AT2G37170.Araport11.447|PIP2B	4719.67	0.0943677	0.0961464	0.9815	0.326346	0.517411
AT2G37180.Araport11.447|RD28	3279.04	1.14226	0.149416	7.64484	2.09209e-14	8.14109e-13
AT2G37190.Araport11.447	4406.26	-0.199052	0.138937	-1.43267	0.151951	0.306271
AT2G37195.Araport11.447	63.5257	0.245142	0.269382	0.910015	0.362814	0.552368
AT2G37200.Araport11.447	623.645	0.494118	0.128937	3.83223	0.000126987	0.000907174
AT2G37220.Araport11.447	27193.4	-0.371062	0.0951002	-3.9018	9.54812e-05	0.000707958
AT2G37230.Araport11.447	604.898	-0.330694	0.187178	-1.76674	0.0772722	0.186417
AT2G37240.Araport11.447	4401.75	0.336058	0.115396	2.91222	0.0035887	0.0159183
AT2G37250.Araport11.447|ADK	1677.49	0.0358571	0.119056	0.301178	0.763279	0.865211
AT2G37260.Araport11.447|TTG2	77.3362	0.366844	0.447015	0.820652	0.411845	0.596212
AT2G37270.Araport11.447|RPS5B	4655.83	0.0239972	0.109143	0.21987	0.825972	0.904412
AT2G37280.Araport11.447|ABCG33	13.7577	0.743128	0.720874	1.03087	0.302601	0.493532
AT2G37290.Araport11.447	10.2841	1.72162	0.844028	2.03976	0.0413742	0.115964
AT2G37300.Araport11.447|ABCI16	84.4183	-0.0893894	0.263549	-0.339176	0.734477	0.846482
AT2G37310.Araport11.447	46.5574	0.48656	0.312408	1.55745	0.119363	0.257545
AT2G37320.Araport11.447	38.3077	0.531497	0.314076	1.69226	0.0905968	0.210453
AT2G37330.Araport11.447|ALS3	208.732	0.0790052	0.132981	0.594107	0.55244	0.714948
AT2G37340.Araport11.447|RS2Z33	1463.92	0.0943127	0.078141	1.20696	0.227449	0.407235
AT2G37360.Araport11.447|ABCG2	141.502	-0.14591	0.209205	-0.69745	0.485521	0.657929
AT2G37370.Araport11.447	3.62893	0.954995	0.894715	1.06737	0.285803	0.475427
AT2G37380.Araport11.447|MAKR3	44.113	-0.581443	0.289384	-2.00924	0.0445113	0.122519
AT2G37390.Araport11.447|NAKR2	62.2277	0.743354	0.327218	2.27174	0.0231023	0.0735779
AT2G37400.Araport11.447	571.767	-0.0298812	0.122097	-0.244734	0.806663	0.892712
AT2G37410.Araport11.447|TIM17-2	2026.11	-0.114628	0.0756341	-1.51556	0.12963	0.273894
AT2G37420.Araport11.447	65.8135	-0.265834	0.234205	-1.13505	0.256356	0.441193
AT2G37430.Araport11.447|ZAT11	6.26376	-0.632645	1.2704	-0.497989	0.618492	0.766537
AT2G37440.Araport11.447	1.38718	2.37918	2.11472	1.12506	0.260565	0.446282
AT2G37450.Araport11.447|UMAMIT13	796.333	-0.331743	0.103052	-3.21918	0.00128558	0.00671276
AT2G37460.Araport11.447|UMAMIT12	1319.62	-0.239064	0.166036	-1.43984	0.149913	0.303215
AT2G37470.Araport11.447	880.899	-0.242676	0.156495	-1.5507	0.120974	0.260107
AT2G37480.Araport11.447	1270.07	-0.589491	0.106479	-5.53624	3.0903e-08	4.88241e-07
AT2G37500.Araport11.447	1379.06	-0.133003	0.10925	-1.21742	0.223443	0.402245
AT2G37510.Araport11.447	67.226	0.286655	0.244416	1.17282	0.240869	0.422835
AT2G37520.Araport11.447	442.295	-0.152812	0.130357	-1.17225	0.241095	0.423098
AT2G37530.Araport11.447	8.73178	0.858331	0.602355	1.42496	0.154169	0.30936
AT2G37540.Araport11.447	861.2	0.370274	0.0954104	3.88085	0.00010409	0.000762327
AT2G37550.Araport11.447|AGD7	1524.37	-0.36491	0.105068	-3.47307	0.000514536	0.00307456
AT2G37560.Araport11.447|ORC2	73.8759	0.137135	0.248418	0.552035	0.580925	0.737136
AT2G37570.Araport11.447|SLT1	794.817	0.0163115	0.127886	0.127548	0.898507	0.946466
AT2G37580.Araport11.447	117.893	0.2482	0.168264	1.47506	0.140196	0.289549
AT2G37585.Araport11.447	277.591	-0.668347	0.131209	-5.09377	3.51014e-07	4.52278e-06
AT2G37590.Araport11.447|DOF2.4	46.0727	0.485113	0.290719	1.66867	0.0951833	0.218041
AT2G37600.Araport11.447	2249.16	0.161013	0.161153	0.999131	0.317731	0.508458
AT2G37610.Araport11.447	7.50831	-0.187361	0.905047	-0.207018	0.835996	0.910561
AT2G37620.Araport11.447|ACT1	669.067	0.466374	0.114175	4.08473	4.41272e-05	0.000356485
AT2G37630.Araport11.447|AS1	714.098	0.186253	0.0911549	2.04326	0.0410268	0.115239
AT2G37640.Araport11.447|EXP3	722.457	-0.538781	0.123071	-4.37782	1.19875e-05	0.000109851
AT2G37650.Araport11.447	293.44	0.115971	0.151764	0.764153	0.444776	0.625022
AT2G37660.Araport11.447	10654.4	-0.353871	0.0920393	-3.84478	0.000120659	0.00086842
AT2G37670.Araport11.447	24.0678	3.57876	0.588298	6.08325	1.17772e-09	2.386e-08
AT2G37678.Araport11.447|FHY1	118.695	-0.170851	0.257214	-0.664238	0.506538	0.676088
AT2G37680.Araport11.447	270.924	-0.171574	0.153796	-1.11559	0.264598	0.450794
AT2G37690.Araport11.447	368.339	0.310907	0.225626	1.37798	0.168211	0.328646
AT2G37700.Araport11.447	3.29188	-1.40347	0.938294	-1.49577	0.134714	0.281522
AT2G37710.Araport11.447|RLK	1845.24	-0.936939	0.130058	-7.20399	5.84767e-13	1.91483e-11
AT2G37720.Araport11.447|TBL15	49.0634	-3.005	0.404203	-7.43438	1.05061e-13	3.75756e-12
AT2G37750.Araport11.447	17.8683	1.49346	0.733711	2.03549	0.0418017	0.116984
AT2G37760.Araport11.447|AKR4C8	1779.43	1.3067	0.141603	9.22796	2.7584e-20	2.0323e-18
AT2G37770.Araport11.447|ChlAKR	701.221	2.54192	0.228009	11.1484	7.2934e-29	1.28965e-26
AT2G37790.Araport11.447|AKR4C10	784.548	0.247511	0.0993111	2.49228	0.0126925	0.0449804
AT2G37840.Araport11.447	476.155	-0.430642	0.135607	-3.17566	0.00149498	0.00761724
AT2G37860.Araport11.447|LCD1	1535.18	-0.134536	0.0910602	-1.47743	0.139559	0.288692
AT2G37870.Araport11.447	103.029	1.20583	0.405276	2.97533	0.00292669	0.0134183
AT2G37880.Araport11.447	12.0606	-0.406366	0.70898	-0.573169	0.56653	0.726069
AT2G37890.Araport11.447	88.6625	-0.0398767	0.256991	-0.155168	0.876689	0.934728
AT2G37900.Araport11.447	136.962	2.16872	0.355645	6.09799	1.07408e-09	2.19008e-08
AT2G37920.Araport11.447|emb1513	956.994	0.164236	0.0923635	1.77815	0.0753792	0.182787
AT2G37925.Araport11.447|COPT4	18.4388	0.76832	0.461089	1.66631	0.0956508	0.218745
AT2G37930.Araport11.447	116.602	-0.442962	0.24089	-1.83886	0.065936	0.165349
AT2G37940.Araport11.447|AtIPCS2	677.243	-0.462671	0.109974	-4.20708	2.58691e-05	0.000220171
AT2G37950.Araport11.447	31.9815	-1.40294	0.341208	-4.11169	3.92769e-05	0.000319874
AT2G37960.Araport11.447	21.1237	0.167468	0.372856	0.449149	0.653324	0.791863
AT2G37970.Araport11.447|SOUL-1	1397.06	0.0764063	0.153287	0.498452	0.618165	0.766353
AT2G37975.Araport11.447	322.514	0.212311	0.276272	0.768485	0.442199	0.622781
AT2G37980.Araport11.447	9.10628	-0.781541	0.813065	-0.961228	0.336437	0.52715
AT2G37990.Araport11.447	1154.23	-0.15597	0.126599	-1.232	0.217948	0.395606
AT2G38000.Araport11.447	341.505	-0.300198	0.117558	-2.55361	0.0106612	0.0390788
AT2G38010.Araport11.447	728.939	-0.250701	0.141651	-1.76984	0.0767531	0.185407
AT2G38020.Araport11.447|VCL1	760.456	-0.215181	0.0968656	-2.22144	0.0263214	0.0815332
AT2G38025.Araport11.447	1008.26	-0.0804212	0.111887	-0.718774	0.47228	0.646742
AT2G38040.Araport11.447|CAC3	5877.48	-0.503225	0.115194	-4.3685	1.25105e-05	0.000113888
AT2G38050.Araport11.447|DET2	251.357	0.502727	0.135109	3.72091	0.000198505	0.00134135
AT2G38060.Araport11.447|PHT4%2525252525253B2	8.39539	-0.248535	0.612919	-0.405495	0.685114	0.813656
AT2G38070.Araport11.447	30.188	-0.0290456	0.296157	-0.098075	0.921873	0.95857
AT2G38080.Araport11.447|IRX12	161.574	0.108249	0.199447	0.542745	0.587305	0.74242
AT2G38090.Araport11.447	58.0809	0.262487	0.21739	1.20745	0.22726	0.407049
AT2G38100.Araport11.447	0.500565	1.3371	3.10721	0.430321	0.666962	0.802247
AT2G38110.Araport11.447|GPAT6	162.929	-0.351589	0.149918	-2.34522	0.019016	0.0627026
AT2G38120.Araport11.447|AUX1	1482.2	-0.465246	0.145233	-3.20344	0.00135798	0.00701785
AT2G38130.Araport11.447|ATMAK3	427.29	0.257094	0.154779	1.66104	0.096705	0.220381
AT2G38140.Araport11.447|PSRP4	8936.27	-0.0611146	0.199593	-0.306197	0.759455	0.863134
AT2G38152.Araport11.447	0.942041	1.65533	2.71132	0.610525	0.541514	0.706265
AT2G38160.Araport11.447	27.5839	0.609688	0.353237	1.726	0.0843467	0.199777
AT2G38170.Araport11.447|CAX1	13660.8	0.275737	0.0927524	2.97283	0.00295066	0.0135056
AT2G38180.Araport11.447	277.26	-0.318759	0.255739	-1.24642	0.21261	0.388406
AT2G38185.Araport11.447|APD1	206.023	-0.0619812	0.142112	-0.436143	0.662733	0.799144
AT2G38210.Araport11.447|PDX1L4	4226.76	0.424434	0.132363	3.2066	0.00134313	0.00696393
AT2G38230.Araport11.447|PDX1.1	16189	0.10456	0.130893	0.798821	0.424394	0.606356
AT2G38250.Araport11.447	35.1882	1.91927	0.306234	6.26732	3.67315e-10	8.06233e-09
AT2G38270.Araport11.447|CXIP2	2533.17	0.0683315	0.0927997	0.736333	0.461528	0.63869
AT2G38280.Araport11.447|FAC1	1429.74	0.271049	0.171041	1.5847	0.113035	0.247148
AT2G38290.Araport11.447|AMT2	298.436	0.207104	0.184946	1.11981	0.262795	0.448862
AT2G38300.Araport11.447	145.698	0.14112	0.186339	0.75733	0.448852	0.628047
AT2G38310.Araport11.447|PYL4	1556.65	1.03306	0.207068	4.98899	6.06954e-07	7.50727e-06
AT2G38320.Araport11.447|TBL34	84.7109	0.463846	0.237425	1.95365	0.0507421	0.135241
AT2G38330.Araport11.447	1107.12	-0.244391	0.083485	-2.92737	0.00341843	0.0152889
AT2G38340.Araport11.447|DREB19	16.3324	2.08729	0.706556	2.95417	0.00313511	0.0142249
AT2G38360.Araport11.447|PRA1.B4	516.731	-0.426446	0.175578	-2.42882	0.0151483	0.0520637
AT2G38370.Araport11.447	92.8035	0.399348	0.211915	1.88447	0.0595016	0.152456
AT2G38380.Araport11.447	33.371	0.187237	1.21426	0.154199	0.877453	0.935073
AT2G38400.Araport11.447|AGT3	360.319	0.574098	0.193639	2.96478	0.00302895	0.013801
AT2G38410.Araport11.447	332.058	-0.130317	0.139707	-0.932788	0.350929	0.541275
AT2G38420.Araport11.447	106.971	0.00678452	0.165048	0.0411063	0.967211	0.982051
AT2G38430.Araport11.447	36.4009	0.0373186	0.315827	0.118162	0.905939	0.950657
AT2G38440.Araport11.447|SCAR2	1264.74	-0.399227	0.192197	-2.07718	0.0377849	0.108097
AT2G38450.Araport11.447	557.486	-0.0667064	0.190061	-0.350974	0.725608	0.841189
AT2G38460.Araport11.447|IREG1	221.371	-0.153582	0.208466	-0.736725	0.46129	0.63848
AT2G38465.Araport11.447	9.07291	1.7352	0.742008	2.33852	0.0193604	0.0636222
AT2G38470.Araport11.447|WRKY33	443.958	-0.353736	0.225375	-1.56954	0.116522	0.252945
AT2G38480.Araport11.447	301.217	-0.360215	0.206139	-1.74743	0.080562	0.192608
AT2G38490.Araport11.447|CIPK22	11.7374	-0.669033	0.555577	-1.20421	0.228508	0.408303
AT2G38500.Araport11.447	78.4551	-0.434505	0.231074	-1.88038	0.0600569	0.153603
AT2G38530.Araport11.447|LTP2	184.561	1.4598	0.240974	6.05793	1.37886e-09	2.75809e-08
AT2G38540.Araport11.447|LP1	26871.4	-0.273297	0.185888	-1.47022	0.141502	0.29151
AT2G38550.Araport11.447	988.876	0.447094	0.091642	4.8787	1.06788e-06	1.26356e-05
AT2G38560.Araport11.447|TFIIS	512.499	-0.113365	0.0884356	-1.28189	0.199881	0.371413
AT2G38570.Araport11.447	182.97	-0.0957197	0.145511	-0.657819	0.510654	0.679694
AT2G38580.Araport11.447	401.276	-0.100346	0.0947711	-1.05883	0.289679	0.479357
AT2G38610.Araport11.447	818.035	0.0854918	0.0927742	0.921504	0.356787	0.546695
AT2G38620.Araport11.447|CDKB1%2525253B2	28.3456	0.00826832	0.35697	0.0231625	0.981521	0.990212
AT2G38630.Araport11.447	234.234	-0.301873	0.17052	-1.7703	0.0766766	0.185292
AT2G38640.Araport11.447	458.844	0.485533	0.218273	2.22443	0.0261197	0.0809938
AT2G38650.Araport11.447|GAUT7	1416.96	-0.123358	0.107474	-1.14779	0.251055	0.435632
AT2G38660.Araport11.447	278.872	0.41263	0.148199	2.7843	0.0053644	0.0221874
AT2G38670.Araport11.447|PECT1	991.454	-0.0976518	0.0987027	-0.989353	0.32249	0.513449
AT2G38680.Araport11.447	320.892	0.172204	0.121301	1.41965	0.155709	0.311377
AT2G38690.Araport11.447	2.18609	0.137616	1.75544	0.0783941	0.937515	0.967137
AT2G38695.Araport11.447	216.259	-0.092663	0.179354	-0.51665	0.605401	0.756555
AT2G38700.Araport11.447|MVD1	1043.27	-0.0561722	0.0916465	-0.612923	0.539927	0.705028
AT2G38710.Araport11.447	776.802	0.24545	0.133276	1.84167	0.0655236	0.164557
AT2G38720.Araport11.447|MAP65-5	78.9857	-0.0894508	0.231323	-0.386692	0.698984	0.823539
AT2G38730.Araport11.447	379.797	-0.261428	0.120582	-2.16805	0.0301552	0.0904859
AT2G38740.Araport11.447	1679.87	-0.340321	0.182061	-1.86927	0.061585	0.156638
AT2G38750.Araport11.447|ANNAT4	1001.92	-0.645871	0.275437	-2.3449	0.0190323	0.0627238
AT2G38760.Araport11.447|ANNAT3	111.888	-0.41815	0.257971	-1.62092	0.105035	0.234031
AT2G38770.Araport11.447|EMB2765	709.975	-0.361612	0.2029	-1.78222	0.0747134	0.181531
AT2G38780.Araport11.447	1518.83	0.275588	0.0888248	3.1026	0.00191828	0.00937011
AT2G38800.Araport11.447	2783.13	0.433414	0.0850755	5.09447	3.49724e-07	4.51252e-06
AT2G38810.Araport11.447|HTA8	181.188	0.275413	0.244388	1.12695	0.259763	0.445566
AT2G38820.Araport11.447	326.577	-0.202095	0.153476	-1.31679	0.187911	0.355567
AT2G38823.Araport11.447	42.2435	-0.221164	0.267632	-0.826373	0.408592	0.593021
AT2G38830.Araport11.447	67.3576	-0.273487	0.291409	-0.938498	0.347989	0.538363
AT2G38840.Araport11.447	502.012	-0.304464	0.11529	-2.64085	0.00826974	0.0316897
AT2G38860.Araport11.447|YLS5	794.366	-0.225353	0.14913	-1.51111	0.130759	0.275675
AT2G38870.Araport11.447	1618.95	1.39052	0.169788	8.18973	2.61816e-16	1.27465e-14
AT2G38880.Araport11.447|NF-YB1	373.638	-0.302765	0.140876	-2.14916	0.0316217	0.0938796
AT2G38890.Araport11.447	12.1896	-0.705506	0.448146	-1.57428	0.115423	0.251077
AT2G38905.Araport11.447	3.41023	1.06237	1.3227	0.803181	0.42187	0.604446
AT2G38940.Araport11.447|PHT1%253B4	39.3905	0.42041	0.348826	1.20521	0.228121	0.407942
AT2G38950.Araport11.447	889.968	-0.221963	0.134914	-1.64522	0.0999255	0.226018
AT2G38960.Araport11.447|ERO2	271.738	0.0345379	0.159192	0.216958	0.828241	0.90564
AT2G38970.Araport11.447	365.066	0.350282	0.16335	2.14436	0.0320041	0.0947155
AT2G38995.Araport11.447	170.728	-1.26531	0.2217	-5.7073	1.14782e-08	1.96821e-07
AT2G39000.Araport11.447	1089.18	0.182889	0.0988564	1.85005	0.064307	0.161962
AT2G39010.Araport11.447|PIP2E	9164.14	-0.339769	0.060487	-5.61722	1.94055e-08	3.17719e-07
AT2G39020.Araport11.447	1427.09	0.332917	0.155258	2.14429	0.03201	0.0947155
AT2G39030.Araport11.447|NATA1	2186.77	2.6806	0.658879	4.06843	4.73309e-05	0.000379042
AT2G39050.Araport11.447|EULS3	503.77	0.186094	0.1819	1.02305	0.306282	0.496681
AT2G39080.Araport11.447|EMB2799	1731.18	0.348017	0.0938051	3.71	0.000207263	0.00139117
AT2G39090.Araport11.447|APC7	349.096	-0.461602	0.114742	-4.02295	5.74732e-05	0.000452347
AT2G39100.Araport11.447	122.329	0.30821	0.172089	1.79099	0.0732946	0.178969
AT2G39110.Araport11.447	36.7315	0.703117	0.298757	2.35348	0.0185988	0.0616345
AT2G39120.Araport11.447|WTF9	49.7539	0.590865	0.328739	1.79737	0.0722769	0.17715
AT2G39130.Araport11.447	506.682	-0.248579	0.132547	-1.8754	0.0607374	0.154931
AT2G39140.Araport11.447|SVR1	638.208	0.0143384	0.13714	0.104553	0.91673	0.955733
AT2G39170.Araport11.447	553.434	-0.0220888	0.142979	-0.154489	0.877224	0.934998
AT2G39180.Araport11.447|CCR2	92.412	-0.479777	0.225631	-2.12638	0.0334716	0.0981197
AT2G39190.Araport11.447|ATATH8	2625.81	-0.0854581	0.126335	-0.676441	0.498761	0.669874
AT2G39200.Araport11.447|MLO12	37.2052	1.72344	0.450444	3.82609	0.000130192	0.000927972
AT2G39210.Araport11.447	470.671	0.845447	0.1911	4.4241	9.68463e-06	9.05497e-05
AT2G39220.Araport11.447|PLP6	432.756	-0.0295411	0.12345	-0.239297	0.810875	0.895246
AT2G39230.Araport11.447|LOJ	35.1984	0.875689	0.459148	1.9072	0.0564941	0.146646
AT2G39240.Araport11.447	89.0004	-1.04394	0.237181	-4.40146	1.07525e-05	9.92331e-05
AT2G39250.Araport11.447|SNZ	865.754	-1.51442	0.222488	-6.80677	9.98138e-12	2.73042e-10
AT2G39260.Araport11.447	1031.02	-0.250999	0.153896	-1.63096	0.102898	0.230478
AT2G39270.Araport11.447	754.856	-0.106425	0.183509	-0.579944	0.561953	0.722562
AT2G39280.Araport11.447	572.732	-0.0425926	0.130773	-0.325699	0.744652	0.85379
AT2G39290.Araport11.447|PGP1	625.472	0.0904819	0.0913677	0.990305	0.322025	0.513026
AT2G39300.Araport11.447	67.7188	-0.00938222	0.252912	-0.0370968	0.970408	0.984031
AT2G39330.Araport11.447|JAL23	5869.13	3.23782	0.556796	5.81509	6.0603e-09	1.08746e-07
AT2G39340.Araport11.447|SAC3A	1225.86	-0.283379	0.200254	-1.4151	0.157039	0.313379
AT2G39350.Araport11.447|ABCG1	29.9109	0.652485	0.288323	2.26304	0.0236333	0.0749022
AT2G39360.Araport11.447	382.685	-0.208934	0.163134	-1.28075	0.200281	0.371939
AT2G39370.Araport11.447|MAKR4	2.1198	-2.86791	1.42208	-2.0167	0.0437268	0.120963
AT2G39375.Araport11.447	45.1678	0.546902	0.688113	0.794785	0.426738	0.608613
AT2G39390.Araport11.447	2476.74	-0.152385	0.150209	-1.01449	0.31035	0.500985
AT2G39400.Araport11.447	181.428	-0.370737	0.215927	-1.71695	0.085988	0.202752
AT2G39410.Araport11.447	1.67048	1.39099	2.49208	0.558163	0.576733	0.734601
AT2G39420.Araport11.447	793.652	0.687415	0.143745	4.78218	1.73407e-06	1.95951e-05
AT2G39430.Araport11.447	9.74755	-1.09421	0.757842	-1.44385	0.14878	0.301668
AT2G39435.Araport11.447|TRM18	130.069	-0.437807	0.149577	-2.92697	0.00342286	0.0152994
AT2G39440.Araport11.447	218.295	0.101265	0.1912	0.529628	0.59637	0.75024
AT2G39445.Araport11.447	145.66	0.0764524	0.232855	0.328326	0.742665	0.852465
AT2G39450.Araport11.447|MTP11	1522.26	-0.451984	0.120651	-3.74619	0.000179537	0.00122934
AT2G39460.Araport11.447|RPL23AA	7811.27	-0.0530434	0.160736	-0.330004	0.741397	0.851543
AT2G39470.Araport11.447|PnsL1	7337.23	-0.0824277	0.112195	-0.73468	0.462534	0.639522
AT2G39480.Araport11.447|ABCB6	448.629	-0.843656	0.191137	-4.41388	1.01536e-05	9.43659e-05
AT2G39500.Araport11.447	427.296	0.356668	0.330267	1.07994	0.28017	0.4691
AT2G39550.Araport11.447|PGGT-I	384.928	0.101573	0.128162	0.792533	0.42805	0.609873
AT2G39560.Araport11.447	115.427	-0.0803111	0.188216	-0.426697	0.6696	0.80392
AT2G39570.Araport11.447|ACR9	765.553	0.211736	0.152727	1.38637	0.165633	0.325521
AT2G39580.Araport11.447	1058.09	0.150568	0.20884	0.720971	0.470927	0.645874
AT2G39620.Araport11.447	6.67645	-0.517863	0.792235	-0.653674	0.513322	0.681643
AT2G39630.Araport11.447	463.634	0.0918661	0.116906	0.785811	0.431978	0.61353
AT2G39650.Araport11.447	133.445	-0.0722196	0.214854	-0.336133	0.736771	0.84786
AT2G39660.Araport11.447|BIK1	225.824	0.456394	0.137312	3.32379	0.000888042	0.00491078
AT2G39670.Araport11.447	1756.27	0.00168115	0.110676	0.0151897	0.987881	0.993979
AT2G39690.Araport11.447	67.1571	-0.140942	0.279493	-0.504278	0.614066	0.763327
AT2G39700.Araport11.447|EXPA4	1275.51	0.607699	0.147548	4.11866	3.81089e-05	0.000311137
AT2G39705.Araport11.447|RTFL8	123.892	0.452904	0.212315	2.13317	0.0329112	0.0967591
AT2G39710.Araport11.447	288.047	-1.86467	0.206722	-9.02016	1.87812e-19	1.2852e-17
AT2G39720.Araport11.447|RHC2A	807.686	-0.393717	0.0876261	-4.49315	7.01783e-06	6.83327e-05
AT2G39725.Araport11.447	74.9276	0.297203	0.40093	0.741284	0.458521	0.636801
AT2G39730.Araport11.447|RCA	462552	-0.0366223	0.0790583	-0.463232	0.643198	0.784192
AT2G39740.Araport11.447|HESO1	666.347	0.21835	0.11634	1.87682	0.0605423	0.154469
AT2G39750.Araport11.447	897.013	-0.144209	0.116808	-1.23458	0.216986	0.394249
AT2G39760.Araport11.447|BPM3	793.179	0.182394	0.086586	2.10651	0.0351603	0.101948
AT2G39770.Araport11.447|CYT1	6116.74	0.298729	0.142714	2.0932	0.0363316	0.104732
AT2G39780.Araport11.447|RNS2	1544.29	0.0181263	0.114238	0.158671	0.873928	0.933219
AT2G39795.Araport11.447	296.394	0.118192	0.111326	1.06168	0.288382	0.478442
AT2G39800.Araport11.447|P5CS1	5553.35	-1.17593	0.167338	-7.02725	2.10649e-12	6.33467e-11
AT2G39805.Araport11.447	511.14	0.193659	0.125344	1.54502	0.122341	0.262433
AT2G39810.Araport11.447|HOS1	729.138	-0.322626	0.195612	-1.64932	0.0990826	0.22448
AT2G39820.Araport11.447|eIF6B	4.73893	-0.390657	1.02451	-0.38131	0.702974	0.825997
AT2G39830.Araport11.447|DAR2	103.033	0.128801	0.203176	0.633937	0.526122	0.692648
AT2G39840.Araport11.447|TOPP4	530.105	-0.160661	0.0865506	-1.85627	0.0634157	0.160283
AT2G39850.Araport11.447	1761.48	-0.219071	0.169123	-1.29534	0.195204	0.365086
AT2G39870.Araport11.447	295.4	-0.505717	0.187414	-2.69839	0.00696749	0.0275891
AT2G39880.Araport11.447|MYB25	68.835	-0.338465	0.229645	-1.47386	0.140518	0.289941
AT2G39890.Araport11.447|PROT1	1046.14	0.192775	0.133257	1.44664	0.147999	0.300774
AT2G39900.Araport11.447|WLIM2a	231.526	0.275915	0.220912	1.24898	0.211671	0.387298
AT2G39910.Araport11.447	203.271	-0.22973	0.15264	-1.50504	0.132313	0.277995
AT2G39920.Araport11.447	65.8297	-0.740557	0.434232	-1.70544	0.0881124	0.206243
AT2G39930.Araport11.447|ISA1	2781.18	0.388804	0.11748	3.30952	0.000934546	0.0051371
AT2G39940.Araport11.447|COI1	1273.68	-0.261172	0.0892658	-2.92578	0.00343592	0.0153423
AT2G39950.Araport11.447	1159.24	0.341103	0.146272	2.33199	0.0197014	0.0645497
AT2G39960.Araport11.447	1414.92	0.164444	0.156442	1.05115	0.293188	0.483103
AT2G39970.Araport11.447|PXN	1402.97	-0.0561867	0.0893717	-0.628685	0.529555	0.695646
AT2G39980.Araport11.447	285.116	-0.811738	0.19835	-4.09246	4.26818e-05	0.000345693
AT2G39990.Araport11.447|EIF2	1931.14	-0.172959	0.0907782	-1.90529	0.0567418	0.147185
AT2G40000.Araport11.447|HSPRO2	485.963	-0.731526	0.161135	-4.53982	5.63026e-06	5.60313e-05
AT2G40010.Araport11.447	245.818	0.362969	0.160907	2.25577	0.0240848	0.0759952
AT2G40020.Araport11.447	699.611	-0.114938	0.128731	-0.892857	0.371934	0.561168
AT2G40030.Araport11.447|NRPD1B	187.661	-0.39326	0.321912	-1.22164	0.221844	0.400017
AT2G40050.Araport11.447	7.17996	0.190185	0.675642	0.281488	0.778336	0.874742
AT2G40060.Araport11.447|CLC2	2987.5	0.0584278	0.106636	0.547916	0.583749	0.739574
AT2G40070.Araport11.447	623.777	0.0493328	0.131465	0.375254	0.707471	0.82877
AT2G40080.Araport11.447|ELF4	15.047	1.04203	0.501249	2.07886	0.0376301	0.107748
AT2G40085.Araport11.447	32.6076	0.540171	0.370337	1.45859	0.144677	0.29612
AT2G40090.Araport11.447|ATH9	300.761	0.0149334	0.181534	0.082262	0.934438	0.965322
AT2G40095.Araport11.447	54.5176	-0.449742	0.373814	-1.20312	0.228931	0.408605
AT2G40100.Araport11.447|LHCB4.3	19980.4	0.877712	0.111201	7.893	2.95016e-15	1.27607e-13
AT2G40110.Araport11.447	63.0862	0.455131	0.307234	1.48138	0.138506	0.287293
AT2G40120.Araport11.447	136.389	0.0477599	0.158424	0.301468	0.763057	0.865211
AT2G40130.Araport11.447	311.261	-0.84171	0.12521	-6.72238	1.78775e-11	4.72664e-10
AT2G40140.Araport11.447|CZF1	322.703	-0.303333	0.13893	-2.18335	0.0290098	0.0878072
AT2G40150.Araport11.447|TBL28	408.583	-0.202546	0.137124	-1.4771	0.139649	0.288743
AT2G40160.Araport11.447|TBL30	60.6187	0.0626935	0.248843	0.25194	0.801088	0.889113
AT2G40165.Araport11.447	12.6964	0.581203	0.444742	1.30683	0.191269	0.359614
AT2G40180.Araport11.447|PP2C5	12.1498	0.490761	0.599097	0.819168	0.412691	0.596892
AT2G40190.Araport11.447|LEW3	310.631	-0.245875	0.129004	-1.90594	0.0566575	0.147036
AT2G40200.Araport11.447	389.303	0.531343	0.517336	1.02707	0.304386	0.494769
AT2G40230.Araport11.447	353.044	0.44845	0.134079	3.34466	0.000823827	0.00460872
AT2G40240.Araport11.447	94.0608	0.0412901	0.246666	0.167393	0.867061	0.929062
AT2G40260.Araport11.447	125.716	-0.130345	0.177513	-0.734284	0.462775	0.639659
AT2G40270.Araport11.447	1374.98	-0.313076	0.111464	-2.80877	0.00497313	0.0208302
AT2G40280.Araport11.447	787.228	-0.306057	0.0948843	-3.22558	0.00125718	0.00659097
AT2G40290.Araport11.447	2080.03	-0.0363193	0.0920173	-0.394701	0.693064	0.819449
AT2G40300.Araport11.447|FER4	1118.06	-0.133725	0.207068	-0.6458	0.518409	0.685883
AT2G40316.Araport11.447	476.236	-0.0807077	0.120281	-0.670995	0.502223	0.672575
AT2G40320.Araport11.447|TBL33	91.2966	0.301165	0.182775	1.64774	0.0994064	0.225049
AT2G40330.Araport11.447|PYL6	44.7444	2.24572	0.52157	4.3057	1.6646e-05	0.000148
AT2G40340.Araport11.447|DREB2C	5.45883	1.80518	1.14783	1.57269	0.115791	0.251704
AT2G40360.Araport11.447	1541.93	0.190144	0.202139	0.940658	0.34688	0.537325
AT2G40370.Araport11.447|LAC5	2.34209	-0.881203	1.71008	-0.515298	0.606345	0.757263
AT2G40380.Araport11.447|PRA1.B2	608.685	-0.473193	0.11377	-4.1592	3.19361e-05	0.000266975
AT2G40390.Araport11.447	101.742	0.17403	0.206157	0.844162	0.398579	0.584358
AT2G40400.Araport11.447	6429.22	0.0758873	0.161876	0.468799	0.639213	0.781575
AT2G40410.Araport11.447|AtCaN2	660.903	-0.277081	0.147223	-1.88206	0.0598285	0.153196
AT2G40420.Araport11.447	399.787	-0.284616	0.112251	-2.53552	0.011228	0.040745
AT2G40430.Araport11.447	2046.18	-0.234699	0.077203	-3.04002	0.00236559	0.0111891
AT2G40435.Araport11.447	444.149	-0.26362	0.122387	-2.15398	0.0312414	0.0930106
AT2G40440.Araport11.447	5.4698	-1.23434	0.76452	-1.61453	0.106413	0.236103
AT2G40450.Araport11.447	1.45711	-0.374847	2.19483	-0.170786	0.864392	0.927543
AT2G40460.Araport11.447	1358.07	0.325644	0.135269	2.40738	0.0160675	0.054738
AT2G40470.Araport11.447|LBD15	6.11872	0.827581	0.664833	1.2448	0.213207	0.389181
AT2G40475.Araport11.447|ASG8	1161.76	-0.716196	0.182143	-3.93206	8.42226e-05	0.000634699
AT2G40480.Araport11.447	316.588	0.0483898	0.127608	0.379206	0.704535	0.827303
AT2G40490.Araport11.447|HEME2	6164.45	-0.632478	0.0865687	-7.30609	2.75037e-13	9.35254e-12
AT2G40510.Araport11.447	2928.6	0.182164	0.146583	1.24273	0.213966	0.389981
AT2G40520.Araport11.447	424.796	-0.400365	0.159354	-2.51242	0.0119905	0.0429608
AT2G40530.Araport11.447	58.5553	-0.295207	0.307752	-0.959238	0.337439	0.528139
AT2G40540.Araport11.447|KT2	1610.03	-0.148399	0.134564	-1.10281	0.270108	0.457486
AT2G40550.Araport11.447|ETG1	299.159	0.203053	0.181357	1.11963	0.262871	0.448944
AT2G40570.Araport11.447	303.657	0.0992157	0.136021	0.729415	0.465748	0.642139
AT2G40590.Araport11.447	2022.27	0.0722491	0.144053	0.501547	0.615987	0.76481
AT2G40600.Araport11.447	1054.68	-0.0430676	0.163332	-0.263681	0.792026	0.883925
AT2G40610.Araport11.447|EXPA8	1243.29	-1.12099	0.216977	-5.1664	2.3864e-07	3.16987e-06
AT2G40620.Araport11.447	93.6609	-0.956265	0.230453	-4.14949	3.33211e-05	0.000276982
AT2G40630.Araport11.447	272.406	-0.353809	0.134616	-2.62828	0.00858168	0.0326529
AT2G40640.Araport11.447	142.046	0.829904	0.177854	4.6662	3.06822e-06	3.28729e-05
AT2G40650.Araport11.447	646.543	-0.134928	0.0931112	-1.44911	0.147307	0.299698
AT2G40660.Araport11.447	922.446	-0.109862	0.088059	-1.2476	0.212177	0.38784
AT2G40670.Araport11.447|RR16	275.958	-1.54863	0.332921	-4.65165	3.29283e-06	3.49407e-05
AT2G40690.Araport11.447|GLY1	418.627	-0.0330029	0.134464	-0.245441	0.806115	0.89253
AT2G40700.Araport11.447	380.954	-0.0128766	0.215503	-0.0597515	0.952354	0.974048
AT2G40710.Araport11.447	19.9219	0.335682	0.378252	0.887456	0.374834	0.564024
AT2G40711.Araport11.447	60.6315	0.400037	0.261399	1.53037	0.125926	0.268145
AT2G40715.Araport11.447	6.32022	-0.125599	0.632441	-0.198593	0.842581	0.914354
AT2G40720.Araport11.447	42.9865	0.402976	0.330428	1.21956	0.222632	0.401014
AT2G40730.Araport11.447|CTEXP	1245.56	-0.325148	0.135878	-2.39294	0.0167139	0.0564682
AT2G40740.Araport11.447|WRKY55	10.1498	0.400311	0.653359	0.612696	0.540077	0.705141
AT2G40750.Araport11.447|WRKY54	128.028	-2.26033	0.445916	-5.06895	4.00007e-07	5.09295e-06
AT2G40760.Araport11.447	581.795	-0.0605967	0.0896367	-0.676025	0.499025	0.670042
AT2G40765.Araport11.447	1770.15	-0.0492077	0.214183	-0.229746	0.818289	0.899475
AT2G40770.Araport11.447	413.325	-0.309898	0.210033	-1.47547	0.140086	0.289435
AT2G40780.Araport11.447	149.734	0.156952	0.18663	0.840978	0.40036	0.585805
AT2G40790.Araport11.447|CXXS2	3.04537	-0.166199	1.31119	-0.126754	0.899135	0.946722
AT2G40800.Araport11.447	765.067	0.0953834	0.10901	0.874995	0.381577	0.569846
AT2G40810.Araport11.447|ATG18C	167.822	-0.391583	0.144275	-2.71415	0.00664461	0.026534
AT2G40815.Araport11.447	207.192	-0.0149027	0.167557	-0.0889413	0.929129	0.96221
AT2G40820.Araport11.447	247.852	-0.993069	0.175577	-5.65602	1.5492e-08	2.57847e-07
AT2G40830.Araport11.447|RHC1A	1081.25	0.0617134	0.104026	0.593248	0.553015	0.715524
AT2G40840.Araport11.447|DPE2	5766.86	-0.0275901	0.162861	-0.169409	0.865475	0.927904
AT2G40850.Araport11.447|PI4K GAMMA 1	71.3052	-0.642931	0.211197	-3.04422	0.00233284	0.0110555
AT2G40860.Araport11.447	518.854	0.0465788	0.112271	0.414879	0.678231	0.809052
AT2G40880.Araport11.447|CYSA	3277.37	-0.632182	0.231078	-2.73579	0.00622303	0.0251045
AT2G40890.Araport11.447|CYP98A3	1413.56	0.115718	0.109555	1.05625	0.290853	0.480724
AT2G40900.Araport11.447|UMAMIT11	475.371	0.711785	0.171975	4.13887	3.49014e-05	0.000288276
AT2G40920.Araport11.447	573.259	0.201992	0.115137	1.75436	0.0793691	0.190477
AT2G40925.Araport11.447	1.45318	-0.842247	2.99008	-0.28168	0.778189	0.874621
AT2G40930.Araport11.447|UBP5	405.061	-0.398854	0.184179	-2.16558	0.0303432	0.0909268
AT2G40935.Araport11.447	151.618	-0.0507546	0.180489	-0.281207	0.778552	0.874941
AT2G40940.Araport11.447|ERS1	713.341	-0.22273	0.109179	-2.04004	0.0413462	0.1159
AT2G40950.Araport11.447|BZIP17	551.366	-0.246776	0.127876	-1.9298	0.0536311	0.141086
AT2G40955.Araport11.447	18.8357	0.973398	0.427779	2.27547	0.0228776	0.0730624
AT2G40960.Araport11.447	603.516	0.23267	0.146775	1.58521	0.112918	0.247062
AT2G40970.Araport11.447|MYBC1	162.592	-0.0419146	0.175575	-0.238727	0.811317	0.89541
AT2G40980.Araport11.447	426.422	-0.418002	0.159612	-2.61887	0.00882212	0.0333839
AT2G41000.Araport11.447	173.23	0.229709	0.134005	1.71418	0.0864961	0.203667
AT2G41010.Araport11.447|CAMBP25	327.016	0.0510703	0.171963	0.296984	0.766479	0.86674
AT2G41020.Araport11.447	326.382	0.0578795	0.109575	0.528217	0.597349	0.75087
AT2G41040.Araport11.447	2079.72	0.262629	0.144701	1.81498	0.0695276	0.17209
AT2G41050.Araport11.447	191.379	0.594139	0.202068	2.94029	0.00327908	0.0147823
AT2G41060.Araport11.447	614.752	0.115045	0.151913	0.757309	0.448865	0.628047
AT2G41070.Araport11.447|EEL	45.0477	0.910677	0.420346	2.16649	0.0302735	0.0907794
AT2G41080.Araport11.447	211.157	-0.0194318	0.1634	-0.118922	0.905337	0.95031
AT2G41082.Araport11.447	19.3967	-0.0647988	0.528492	-0.122611	0.902415	0.948439
AT2G41090.Araport11.447	30353.7	-0.631093	0.211209	-2.98801	0.002808	0.0129519
AT2G41100.Araport11.447|TCH3	2106.02	-0.99201	0.199518	-4.97203	6.62539e-07	8.1492e-06
AT2G41110.Araport11.447|CAM2	1072.48	-0.569178	0.191299	-2.97533	0.00292673	0.0134183
AT2G41120.Araport11.447	1103.26	0.374536	0.125619	2.98153	0.00286808	0.0131932
AT2G41130.Araport11.447	108.577	0.459209	0.197801	2.32158	0.0202558	0.0660443
AT2G41140.Araport11.447|CRK1	2190.35	0.080921	0.113683	0.711816	0.476579	0.650356
AT2G41150.Araport11.447	124.968	1.22936	0.274063	4.48568	7.26815e-06	7.05525e-05
AT2G41160.Araport11.447	407.487	0.19962	0.13238	1.50794	0.13157	0.276802
AT2G41170.Araport11.447	205.732	-0.442888	0.148868	-2.97503	0.00292961	0.0134287
AT2G41180.Araport11.447|SIB2	793.508	-1.13836	0.19077	-5.96716	2.41421e-09	4.64819e-08
AT2G41190.Araport11.447	520.657	-0.375286	0.312988	-1.19904	0.230511	0.410324
AT2G41200.Araport11.447	167.923	0.039294	0.23014	0.170739	0.864429	0.927543
AT2G41210.Araport11.447|PIP5K5	212.179	-0.0857077	0.16462	-0.520639	0.602619	0.754845
AT2G41220.Araport11.447|GLU2	1306.15	0.477301	0.176248	2.70812	0.00676664	0.0269726
AT2G41230.Araport11.447|ORS1	9.62423	-0.246053	0.593582	-0.414522	0.678492	0.809189
AT2G41240.Araport11.447|BHLH100	79.5172	4.03838	0.954634	4.23029	2.33392e-05	0.000201039
AT2G41250.Araport11.447	1484.02	-0.422459	0.132433	-3.18999	0.00142276	0.00729466
AT2G41290.Araport11.447|SSL2	427.344	0.376564	0.108073	3.48433	0.000493365	0.0029665
AT2G41300.Araport11.447|SSL1	59.7039	0.0758905	0.341091	0.222494	0.823929	0.903257
AT2G41310.Araport11.447|RR3	1048.64	-0.237757	0.118826	-2.00088	0.0454054	0.124263
AT2G41330.Araport11.447	120.747	-0.330729	0.150497	-2.19757	0.0279796	0.085381
AT2G41340.Araport11.447|RPB5D	63.1711	0.548291	0.277875	1.97316	0.0484776	0.130575
AT2G41350.Araport11.447|AUG1	371.204	-0.0540163	0.117535	-0.459578	0.645819	0.7863
AT2G41370.Araport11.447|BOP2	197.507	1.10761	0.240478	4.60586	4.10759e-06	4.26244e-05
AT2G41380.Araport11.447	130.574	1.19242	0.308587	3.86414	0.000111483	0.000809767
AT2G41410.Araport11.447	2445.6	0.174696	0.175893	0.993196	0.320615	0.511627
AT2G41420.Araport11.447|WIH2	1181.51	-0.25054	0.193844	-1.29249	0.196189	0.366346
AT2G41430.Araport11.447|ERD15	5366.59	-0.198127	0.179355	-1.10467	0.269304	0.456699
AT2G41440.Araport11.447	136.696	0.57621	0.159321	3.61667	0.000298421	0.00192191
AT2G41445.Araport11.447	1.10446	0.449677	2.70856	0.166021	0.868141	0.929506
AT2G41450.Araport11.447	27.2118	0.465112	0.362768	1.28212	0.1998	0.371295
AT2G41460.Araport11.447|ARP	252.049	-0.205549	0.160717	-1.27895	0.200914	0.37277
AT2G41470.Araport11.447	5.0004	1.98506	1.33642	1.48535	0.137451	0.285858
AT2G41475.Araport11.447	1345.65	-0.0202741	0.184414	-0.109938	0.912458	0.953496
AT2G41480.Araport11.447	76.8149	1.22056	0.327668	3.725	0.000195312	0.00132382
AT2G41490.Araport11.447|GPT	321.488	0.163051	0.131059	1.2441	0.213462	0.389511
AT2G41500.Araport11.447|LIS	317.592	0.0752259	0.169905	0.442752	0.657945	0.795375
AT2G41505.Araport11.447	11.8549	0.0956115	0.635441	0.150465	0.880398	0.936405
AT2G41510.Araport11.447|CKX1	20.1655	0.122615	0.44404	0.276136	0.782444	0.877752
AT2G41520.Araport11.447|TPR15	446.478	-0.556574	0.201407	-2.76343	0.00571965	0.0233854
AT2G41530.Araport11.447|SFGH	3942.64	0.241473	0.0983946	2.45412	0.0141228	0.0491248
AT2G41540.Araport11.447|GPDHC1	332.086	-0.617111	0.111855	-5.51707	3.44707e-08	5.3883e-07
AT2G41550.Araport11.447	30.6942	-0.0281481	0.309205	-0.0910338	0.927466	0.961569
AT2G41560.Araport11.447|ACA4	2918.81	-0.946045	0.154292	-6.13152	8.70452e-10	1.80146e-08
AT2G41600.Araport11.447	395.513	0.504793	0.135909	3.7142	0.000203845	0.00137234
AT2G41610.Araport11.447	2.42696	-0.213295	0.951358	-0.2242	0.822601	0.902708
AT2G41620.Araport11.447	754.99	-0.21001	0.134494	-1.56149	0.118409	0.255985
AT2G41630.Araport11.447|TFIIB	1369.07	-0.115244	0.0814526	-1.41486	0.157109	0.31341
AT2G41640.Araport11.447	140.766	1.34792	0.258649	5.21139	1.8743e-07	2.54313e-06
AT2G41650.Araport11.447	1060.96	0.284596	0.170987	1.66443	0.0960273	0.219175
AT2G41660.Araport11.447|MIZ1	15.6266	0.766319	0.488667	1.56818	0.116839	0.253359
AT2G41670.Araport11.447	127.659	0.17687	0.182573	0.968762	0.332664	0.523634
AT2G41680.Araport11.447|NTRC	9090.24	-0.154628	0.082905	-1.86512	0.062165	0.157736
AT2G41690.Araport11.447|HSFB3	2.73769	1.25986	1.69511	0.743229	0.457343	0.635752
AT2G41700.Araport11.447|ABCA1	913.94	-0.154498	0.232372	-0.664874	0.506131	0.675953
AT2G41705.Araport11.447	256.753	0.157673	0.147484	1.06909	0.285031	0.47468
AT2G41710.Araport11.447	475.169	0.0730156	0.121927	0.598845	0.549276	0.712521
AT2G41720.Araport11.447|EMB2654	1298.93	0.151342	0.145629	1.03923	0.298697	0.489531
AT2G41730.Araport11.447	66.635	0.370013	0.320503	1.15448	0.248305	0.43266
AT2G41740.Araport11.447|VLN2	2322.84	-0.325969	0.128582	-2.5351	0.0112415	0.0407863
AT2G41750.Araport11.447	8.15446	0.360667	0.873683	0.412812	0.679745	0.809856
AT2G41760.Araport11.447	403.494	0.281564	0.120321	2.3401	0.0192788	0.0634107
AT2G41770.Araport11.447	908.554	-0.513623	0.145141	-3.53879	0.000401966	0.00248383
AT2G41780.Araport11.447	30.7125	1.06748	0.452074	2.3613	0.018211	0.0605744
AT2G41790.Araport11.447	2478.38	0.0760297	0.113453	0.670143	0.502766	0.673021
AT2G41800.Araport11.447	54.0622	0.361815	0.465533	0.777205	0.437038	0.617872
AT2G41820.Araport11.447	782.75	0.0452757	0.173704	0.260648	0.794364	0.885417
AT2G41830.Araport11.447	226.48	-0.149265	0.205719	-0.725581	0.468096	0.643931
AT2G41835.Araport11.447	104.989	-0.189828	0.261423	-0.726135	0.467756	0.643602
AT2G41840.Araport11.447	10020.4	-0.200223	0.0856015	-2.33902	0.0193346	0.0635657
AT2G41850.Araport11.447|PGAZAT	13.7784	-2.63128	1.9433	-1.35403	0.175728	0.339016
AT2G41870.Araport11.447	1897.34	-1.43504	0.160848	-8.92175	4.58961e-19	2.98365e-17
AT2G41880.Araport11.447|GK-1	453.791	-0.0808597	0.129006	-0.626791	0.530796	0.696851
AT2G41890.Araport11.447	349.46	-0.0334927	0.103397	-0.323925	0.745995	0.854465
AT2G41900.Araport11.447|OXS2	2537.32	-0.349514	0.143343	-2.4383	0.0147564	0.0509705
AT2G41905.Araport11.447	208.722	0.940367	0.246657	3.81245	0.000137596	0.000972857
AT2G41910.Araport11.447	0.315097	-0.870131	3.16075	-0.275293	0.783091	NA
AT2G41940.Araport11.447|ZFP8	1475.53	-0.228387	0.0843073	-2.70898	0.00674905	0.0269122
AT2G41945.Araport11.447	314.58	0.227853	0.115962	1.9649	0.0494257	0.132564
AT2G41950.Araport11.447	929.219	0.182149	0.11801	1.5435	0.122709	0.262891
AT2G41960.Araport11.447	1166.04	-0.203433	0.159052	-1.27903	0.200886	0.372748
AT2G41980.Araport11.447	528.373	-0.410599	0.137601	-2.98397	0.00284534	0.0131104
AT2G41990.Araport11.447	28.596	-0.140201	0.410811	-0.341279	0.732894	0.845723
AT2G42005.Araport11.447	4.05316	1.36804	1.19831	1.14165	0.253601	0.438466
AT2G42010.Araport11.447|PLDBETA1	556.786	-0.172881	0.179115	-0.9652	0.334445	0.525538
AT2G42030.Araport11.447	656.129	-0.205579	0.106134	-1.93698	0.0527483	0.139345
AT2G42040.Araport11.447	196.784	0.309323	0.175408	1.76345	0.0778254	0.187485
AT2G42070.Araport11.447|NUDX23	952.74	-0.284127	0.112259	-2.53098	0.0113743	0.0411896
AT2G42080.Araport11.447	295.56	0.123881	0.110664	1.11943	0.262958	0.449058
AT2G42110.Araport11.447	19.423	-0.694673	0.422533	-1.64407	0.100163	0.226416
AT2G42120.Araport11.447|POLD2	205.278	0.0144587	0.133166	0.108576	0.913539	0.953845
AT2G42130.Araport11.447	2401.22	-0.208825	0.111902	-1.86614	0.0620214	0.157479
AT2G42150.Araport11.447	112.252	-0.0895569	0.203355	-0.440398	0.659649	0.796734
AT2G42160.Araport11.447|BRIZ1	418.127	0.107629	0.127482	0.844268	0.39852	0.58435
AT2G42170.Araport11.447	47.0742	0.20825	0.304858	0.683106	0.49454	0.665769
AT2G42190.Araport11.447	1506.76	-1.44312	0.181353	-7.95754	1.75496e-15	7.86814e-14
AT2G42200.Araport11.447|SPL9	288.801	0.304121	0.139687	2.17716	0.0294685	0.0889324
AT2G42210.Araport11.447|OEP16-3	3974.3	-0.0364601	0.148298	-0.245856	0.805793	0.892321
AT2G42220.Araport11.447	13651.1	-0.629776	0.0914326	-6.88787	5.66335e-12	1.60073e-10
AT2G42230.Araport11.447	683.808	-0.382254	0.112004	-3.41287	0.000642824	0.00371072
AT2G42240.Araport11.447	175.541	-0.0982355	0.164588	-0.596858	0.550602	0.713572
AT2G42250.Araport11.447|CYP712A1	282.744	0.0422258	0.151238	0.279201	0.78009	0.875912
AT2G42260.Araport11.447|UVI4	54.3508	-0.628958	0.305562	-2.05837	0.0395549	0.111973
AT2G42270.Araport11.447	969.856	-0.289308	0.227255	-1.27306	0.202997	0.375707
AT2G42280.Araport11.447|FBH4	193.292	0.133746	0.168058	0.795836	0.426128	0.608089
AT2G42290.Araport11.447	127.41	0.270934	0.157278	1.72264	0.0849528	0.200771
AT2G42300.Araport11.447	568.488	-0.536582	0.111921	-4.79429	1.6325e-06	1.85613e-05
AT2G42310.Araport11.447	1322	-0.131799	0.165375	-0.796973	0.425467	0.607264
AT2G42320.Araport11.447	1276.78	-0.724085	0.139679	-5.18394	2.17252e-07	2.90147e-06
AT2G42330.Araport11.447	236.317	0.678198	0.231086	2.93483	0.00333727	0.0149896
AT2G42340.Araport11.447	7.33847	1.65875	0.884851	1.87461	0.060846	0.15519
AT2G42350.Araport11.447	8.15235	-0.0589774	0.936517	-0.0629752	0.949786	0.973075
AT2G42360.Araport11.447	41.7647	0.119715	0.363348	0.329477	0.741795	0.851735
AT2G42370.Araport11.447	69.516	0.0772753	0.258849	0.298534	0.765296	0.86612
AT2G42380.Araport11.447|BZIP34	400.371	-0.974468	0.219003	-4.44958	8.60398e-06	8.15496e-05
AT2G42390.Araport11.447	428.658	-0.145164	0.147971	-0.981031	0.326578	0.51763
AT2G42395.Araport11.447	46.7747	1.02122	0.27496	3.71406	0.00020396	0.00137234
AT2G42400.Araport11.447|VOZ2	324.825	-0.352951	0.117308	-3.00874	0.0026233	0.0122249
AT2G42450.Araport11.447	182.195	0.21848	0.191466	1.14109	0.253833	0.438672
AT2G42490.Araport11.447	2561.81	0.490382	0.132291	3.70685	0.000209856	0.00140559
AT2G42500.Araport11.447|PP2A-3	1585.04	-0.178831	0.0631921	-2.82996	0.00465538	0.0197463
AT2G42510.Araport11.447	91.6681	0.00714122	0.172761	0.0413357	0.967028	0.982005
AT2G42520.Araport11.447	694.383	0.0343733	0.131627	0.261142	0.793983	0.885169
AT2G42530.Araport11.447|COR15B	430.736	-2.36745	0.31969	-7.40546	1.30699e-13	4.62213e-12
AT2G42540.Araport11.447|COR15A	6069.75	-0.799898	0.248345	-3.22091	0.00127782	0.00668016
AT2G42570.Araport11.447|TBL39	104.099	-0.217229	0.212987	-1.01992	0.307767	0.498048
AT2G42580.Araport11.447|TTL3	888.733	-0.844781	0.136532	-6.18741	6.11594e-10	1.28866e-08
AT2G42590.Araport11.447|GRF9	8985.49	0.184296	0.08914	2.06749	0.0386878	0.110139
AT2G42600.Araport11.447|PPC2	18914.2	-0.445076	0.116685	-3.81435	0.000136545	0.000967012
AT2G42610.Araport11.447|LSH10	1718.01	0.825625	0.248224	3.32613	0.000880608	0.00488188
AT2G42620.Araport11.447|MAX2	488.805	-0.48374	0.17926	-2.69854	0.00696449	0.0275822
AT2G42640.Araport11.447	95.4523	-0.227814	0.229026	-0.994711	0.319877	0.510767
AT2G42650.Araport11.447	105.998	0.222181	0.199993	1.11094	0.266593	0.453339
AT2G42670.Araport11.447	262.164	-0.0097916	0.171002	-0.0572603	0.954338	0.975297
AT2G42680.Araport11.447|MBF1A	2616.53	0.333331	0.155442	2.14441	0.0320001	0.0947155
AT2G42690.Araport11.447	5951.87	-0.437566	0.069936	-6.25667	3.93296e-10	8.60695e-09
AT2G42700.Araport11.447	372.294	0.0390271	0.181392	0.215153	0.829648	0.906464
AT2G42710.Araport11.447	902.417	0.270114	0.105978	2.54877	0.0108105	0.0395138
AT2G42720.Araport11.447	11.5993	0.788581	0.571448	1.37997	0.167596	0.32783
AT2G42730.Araport11.447	90.6236	0.957427	0.22589	4.23847	2.25044e-05	0.000194607
AT2G42740.Araport11.447|RPL16A	371.085	-0.110301	0.176339	-0.625505	0.53164	0.697512
AT2G42750.Araport11.447	5320.41	-0.0594728	0.0897203	-0.662869	0.507415	0.676808
AT2G42760.Araport11.447	460.196	0.661595	0.188541	3.50903	0.000449746	0.00273883
AT2G42770.Araport11.447	2122.93	-0.236374	0.0989271	-2.38938	0.016877	0.0568562
AT2G42780.Araport11.447	569.381	-0.209407	0.139586	-1.5002	0.133564	0.279879
AT2G42790.Araport11.447|CSY3	800.419	-0.0236804	0.149062	-0.158862	0.873777	0.933219
AT2G42800.Araport11.447|RLP29	22.4524	0.257376	0.375573	0.68529	0.493161	0.664695
AT2G42810.Araport11.447|PP5.2	1172.46	-0.173922	0.105358	-1.65078	0.0987832	0.223962
AT2G42820.Araport11.447|HVA22F	45.4529	0.0877345	0.379199	0.231368	0.817029	0.898781
AT2G42830.Araport11.447|SHP2	3.0373	-0.821699	1.71243	-0.479845	0.631338	0.775592
AT2G42840.Araport11.447|PDF1	289.266	-1.36474	0.178218	-7.65769	1.89302e-14	7.41867e-13
AT2G42850.Araport11.447|CYP718	1.48263	-1.07785	2.14986	-0.50136	0.616118	0.76493
AT2G42860.Araport11.447	14.5505	0.344051	0.528198	0.651367	0.51481	0.682881
AT2G42865.Araport11.447	24.7909	0.183354	0.309299	0.592806	0.553311	0.715746
AT2G42870.Araport11.447|PAR1	34.2154	-0.543158	0.402364	-1.34992	0.177042	0.340867
AT2G42880.Araport11.447|MPK20	2179.17	-0.34573	0.118816	-2.90979	0.00361675	0.0160203
AT2G42890.Araport11.447|ML2	394.318	0.198336	0.166064	1.19433	0.232348	0.412496
AT2G42900.Araport11.447	89.0594	0.0102153	0.204966	0.049839	0.960251	0.978044
AT2G42910.Araport11.447	1464.06	0.18943	0.0825069	2.29593	0.0216801	0.0699454
AT2G42920.Araport11.447	98.9079	0.312846	0.319527	0.979089	0.327536	0.518628
AT2G42930.Araport11.447	16.2315	0.858461	0.452962	1.89522	0.0580637	0.149753
AT2G42940.Araport11.447	80.2519	0.372324	0.318805	1.16787	0.242858	0.425449
AT2G42950.Araport11.447	214.324	0.11695	0.143067	0.817453	0.41367	0.597487
AT2G42955.Araport11.447	2.80756	-0.405156	1.38765	-0.291974	0.770307	0.869654
AT2G42960.Araport11.447	91.581	-0.550955	0.180813	-3.04711	0.00231056	0.0109664
AT2G42975.Araport11.447	1213.27	0.10255	0.176721	0.580292	0.561718	0.722302
AT2G42980.Araport11.447	65.2976	0.490969	0.335802	1.46208	0.143719	0.29476
AT2G42990.Araport11.447	3.5251	-0.949168	0.920201	-1.03148	0.302316	0.493289
AT2G43000.Araport11.447|NAC042	22.855	0.0264689	0.789696	0.0335178	0.973262	0.985614
AT2G43010.Araport11.447|PIF4	2201.62	-1.40681	0.102855	-13.6775	1.38275e-42	6.79174e-40
AT2G43020.Araport11.447|PAO2	2547.9	0.223492	0.16124	1.38609	0.16572	0.325564
AT2G43030.Araport11.447	11279.5	-0.118824	0.114951	-1.03369	0.30128	0.492253
AT2G43040.Araport11.447|NPG1	75.1997	-0.450003	0.219875	-2.04663	0.0406943	0.114523
AT2G43050.Araport11.447|ATPMEPCRD	6.56832	-0.4509	1.199	-0.376063	0.70687	0.828423
AT2G43060.Araport11.447|IBH1	376.715	-0.306505	0.129072	-2.37468	0.0175644	0.058822
AT2G43070.Araport11.447|SPPL3	907.273	-0.0777239	0.104728	-0.742147	0.457998	0.636315
AT2G43080.Araport11.447|AT-P4H-1	381.319	0.314432	0.151364	2.07733	0.0377715	0.108073
AT2G43090.Araport11.447	5213.75	0.0844286	0.0838563	1.00682	0.314019	0.504893
AT2G43100.Araport11.447|IPMI2	3394.7	-1.19771	0.159701	-7.49968	6.39751e-14	2.35674e-12
AT2G43110.Araport11.447	317.595	-0.10163	0.158657	-0.640561	0.521808	0.688461
AT2G43120.Araport11.447	255.278	-1.17559	0.219934	-5.34518	9.03274e-08	1.29812e-06
AT2G43130.Araport11.447|ARA4	651.326	-0.224758	0.150831	-1.49013	0.136191	0.283743
AT2G43140.Araport11.447	3.98549	-0.526661	1.42123	-0.370566	0.710961	0.831008
AT2G43150.Araport11.447	987.351	-0.564159	0.411175	-1.37207	0.170042	0.331082
AT2G43160.Araport11.447	2949.31	-0.315034	0.168501	-1.86963	0.0615356	0.156557
AT2G43180.Araport11.447	655.784	0.206075	0.106687	1.93159	0.0534102	0.140673
AT2G43190.Araport11.447|POP4	108.599	-0.198779	0.187253	-1.06155	0.288439	0.478443
AT2G43200.Araport11.447	296.902	-0.124499	0.172973	-0.719762	0.471672	0.646414
AT2G43210.Araport11.447	427.61	-0.0812146	0.109605	-0.740978	0.458707	0.636939
AT2G43230.Araport11.447	37.8964	0.784356	0.342415	2.29066	0.021983	0.0707265
AT2G43235.Araport11.447	545.903	-0.537935	0.1111	-4.84189	1.28612e-06	1.49853e-05
AT2G43240.Araport11.447	388.397	-0.51347	0.15239	-3.36944	0.000753206	0.00426547
AT2G43250.Araport11.447	167.303	-0.0719701	0.191568	-0.375689	0.707148	0.828597
AT2G43260.Araport11.447	258.57	0.206929	0.148099	1.39724	0.162343	0.320982
AT2G43280.Araport11.447	221.06	0.138907	0.233373	0.595213	0.551701	0.714614
AT2G43290.Araport11.447|MSS3	703.661	-1.80764	0.187283	-9.65188	4.82621e-22	4.30136e-20
AT2G43310.Araport11.447	30.5376	-0.690225	0.411454	-1.67753	0.0934394	0.215023
AT2G43320.Araport11.447	243.576	0.113596	0.165469	0.68651	0.492391	0.664144
AT2G43330.Araport11.447|INT1	901.128	-0.460654	0.13414	-3.43413	0.00059446	0.00347602
AT2G43340.Araport11.447	544.957	-0.141743	0.126132	-1.12376	0.261113	0.446944
AT2G43350.Araport11.447|GPX3	625.679	0.310687	0.211477	1.46913	0.141797	0.291982
AT2G43360.Araport11.447|BIO2	908.431	-0.543372	0.116746	-4.65431	3.25065e-06	3.45428e-05
AT2G43370.Araport11.447	161.975	-0.0399545	0.201749	-0.198041	0.843013	0.914541
AT2G43400.Araport11.447|ETFQO	534.141	0.244042	0.124316	1.96307	0.0496375	0.133035
AT2G43410.Araport11.447|FPA	667.821	-0.299199	0.146735	-2.03904	0.041446	0.116121
AT2G43420.Araport11.447	412.233	0.293811	0.112254	2.61738	0.00886064	0.0335124
AT2G43430.Araport11.447|GLX2-1	489.746	-0.176949	0.108311	-1.63371	0.10232	0.229549
AT2G43440.Araport11.447	70.1487	0.113347	0.349426	0.32438	0.74565	0.854386
AT2G43445.Araport11.447	72.4041	-0.232355	0.27972	-0.830669	0.406161	0.590966
AT2G43460.Araport11.447	5105.87	0.0488425	0.202479	0.241223	0.809383	0.894489
AT2G43465.Araport11.447	116.587	-0.288632	0.165732	-1.74156	0.081586	0.194467
AT2G43490.Araport11.447	426.259	0.147253	0.15281	0.963632	0.33523	0.526157
AT2G43500.Araport11.447	367.747	-0.475429	0.137354	-3.46135	0.000537472	0.00319262
AT2G43510.Araport11.447|TI1	615.798	1.30913	0.438582	2.98492	0.00283651	0.0130724
AT2G43520.Araport11.447|TI2	104.653	0.655441	0.283599	2.31115	0.0208244	0.0675692
AT2G43530.Araport11.447	1994.94	1.17779	0.258579	4.55486	5.24197e-06	5.28332e-05
AT2G43535.Araport11.447	176.639	-0.0163054	0.217523	-0.0749596	0.940247	0.968143
AT2G43540.Araport11.447	472.57	0.293924	0.15067	1.95077	0.0510844	0.135858
AT2G43550.Araport11.447	1115.69	0.316531	0.203492	1.55549	0.119829	0.258196
AT2G43560.Araport11.447	5475.47	-0.301537	0.11502	-2.62161	0.00875144	0.0331813
AT2G43570.Araport11.447|CHI	801.956	0.323382	0.822186	0.39332	NA	NA
AT2G43580.Araport11.447	30.5772	0.962383	0.505784	1.90276	0.0570722	0.147886
AT2G43590.Araport11.447	204.812	2.0168	0.591416	3.41012	0.000649355	0.00374646
AT2G43610.Araport11.447	5.4423	-0.304602	0.799964	-0.38077	0.703374	0.826332
AT2G43620.Araport11.447	255.878	2.617	0.214325	12.2104	2.73522e-34	7.65272e-32
AT2G43630.Araport11.447	1517.84	0.227133	0.0868785	2.61438	0.00893908	0.0337629
AT2G43640.Araport11.447	484.076	0.110564	0.206917	0.534338	0.593108	0.747723
AT2G43650.Araport11.447|EMB2777	945.856	-0.0540688	0.205158	-0.263548	0.792128	0.883996
AT2G43680.Araport11.447|IQD14	1342.15	-0.403522	0.14727	-2.74001	0.0061437	0.0248325
AT2G43690.Araport11.447	37.6788	0.733602	0.291805	2.51401	0.0119366	0.0428165
AT2G43700.Araport11.447	53.2434	-0.388762	0.260825	-1.49051	0.136091	0.283562
AT2G43710.Araport11.447|SSI2	8198.09	-0.211925	0.083722	-2.5313	0.0113642	0.0411774
AT2G43720.Araport11.447	59.9593	0.0535681	0.28587	0.187386	0.851358	0.919677
AT2G43730.Araport11.447	0.23248	-1.4472	3.16075	-0.457867	0.647048	NA
AT2G43745.Araport11.447	21.3653	0.189956	0.606516	0.313192	0.754135	0.859696
AT2G43750.Araport11.447|OASB	13003.1	-0.313539	0.0742521	-4.22263	2.41472e-05	0.000207111
AT2G43760.Araport11.447	709.205	-0.157835	0.186165	-0.847826	0.396535	0.582961
AT2G43770.Araport11.447	676.594	-0.0956062	0.0956273	-0.999779	0.317417	0.508139
AT2G43780.Araport11.447	405.68	0.212839	0.228714	0.93059	0.352066	0.542123
AT2G43790.Araport11.447|MPK6	1165.28	-0.0998505	0.0963502	-1.03633	0.300049	0.490821
AT2G43795.Araport11.447	0.23248	-1.4472	3.16075	-0.457867	0.647048	NA
AT2G43800.Araport11.447	362.031	0.126152	0.269562	0.46799	0.639792	0.78198
AT2G43810.Araport11.447|LSM6B	521.019	0.05229	0.163815	0.319201	0.749574	0.856972
AT2G43820.Araport11.447|UGT74F2	628.702	0.0924777	0.199712	0.463056	0.643324	0.784215
AT2G43840.Araport11.447|UGT74F1	33.3238	0.425611	0.358643	1.18673	0.235336	0.416261
AT2G43850.Araport11.447	348.956	-0.209075	0.138612	-1.50835	0.131465	0.276707
AT2G43870.Araport11.447	25.161	-0.633276	0.408782	-1.54918	0.121339	0.260713
AT2G43900.Araport11.447|5PTase12	692.023	-0.166656	0.203504	-0.818933	0.412825	0.597047
AT2G43910.Araport11.447|HOL1	4082.52	-0.0110451	0.0962162	-0.114794	0.908608	0.952341
AT2G43920.Araport11.447|HOL2	573.844	0.512166	0.132736	3.85852	0.000114073	0.000826407
AT2G43930.Araport11.447	9.71013	0.653302	0.727985	0.897411	0.3695	0.558927
AT2G43940.Araport11.447|HOL3	210.237	-0.297451	0.210412	-1.41366	0.157462	0.313831
AT2G43945.Araport11.447	4251.58	0.156468	0.0908986	1.72135	0.085188	0.201252
AT2G43950.Araport11.447|OEP37	1283.2	0.0402029	0.116254	0.345819	0.729479	0.843247
AT2G43970.Araport11.447|LARP6b	16555.4	0.360082	0.110932	3.24596	0.00117055	0.00620298
AT2G43980.Araport11.447|ITPK4	329.772	0.33177	0.13379	2.47978	0.0131462	0.046343
AT2G43990.Araport11.447	51.8735	-0.435657	0.32016	-1.36075	0.173593	0.336071
AT2G44000.Araport11.447	13.9733	-0.864597	0.433684	-1.99361	0.0461949	0.1259
AT2G44010.Araport11.447	4.14198	0.59795	1.27181	0.470158	0.638242	0.78082
AT2G44020.Araport11.447	157.848	0.296424	0.162	1.82978	0.0672825	0.167906
AT2G44040.Araport11.447	1034.06	-0.0643024	0.10402	-0.618174	0.536461	0.702161
AT2G44050.Araport11.447|COS1	2649.36	-0.0517239	0.0813604	-0.635739	0.524947	0.691553
AT2G44060.Araport11.447	7660.8	-0.0570009	0.118206	-0.482218	0.629651	0.774596
AT2G44065.Araport11.447	713.201	0.09277	0.138154	0.671498	0.501903	0.672424
AT2G44080.Araport11.447|ARL	128.2	-0.332171	0.230687	-1.43992	0.14989	0.303198
AT2G44090.Araport11.447	1783	0.0648315	0.136402	0.475296	0.634576	0.778206
AT2G44100.Araport11.447|GDI1	3172.46	0.0619445	0.0837914	0.73927	0.459743	0.637744
AT2G44120.Araport11.447	4302.04	-0.126371	0.109527	-1.15379	0.248586	0.43291
AT2G44140.Araport11.447	793.545	-0.110781	0.0846198	-1.30917	0.190478	0.358797
AT2G44150.Araport11.447|ASHH3	316.915	-0.840719	0.114405	-7.34861	2.00272e-13	6.91658e-12
AT2G44160.Araport11.447|MTHFR2	5465.8	-0.365342	0.0936062	-3.90297	9.502e-05	0.000705063
AT2G44180.Araport11.447|MAP2A	531.419	-0.249229	0.134105	-1.85846	0.0631039	0.159696
AT2G44190.Araport11.447|EDE1	16.8819	-0.344731	0.405661	-0.849801	0.395436	0.582166
AT2G44195.Araport11.447	0.878118	1.52707	2.73742	0.557849	0.576948	0.734755
AT2G44200.Araport11.447	559.852	-0.133885	0.0860642	-1.55564	0.119794	0.258147
AT2G44210.Araport11.447	6919.57	-0.0373902	0.103319	-0.361892	0.717432	0.836009
AT2G44220.Araport11.447	1.09468	-0.511761	1.98878	-0.257325	0.796928	0.886855
AT2G44230.Araport11.447	916.912	-1.49168	0.195256	-7.63961	2.17887e-14	8.46391e-13
AT2G44240.Araport11.447	19.753	-4.52321	2.92723	-1.54522	NA	NA
AT2G44250.Araport11.447	2.42464	-2.7731	1.67636	-1.65424	0.0980784	0.22273
AT2G44260.Araport11.447	250.165	0.186936	0.138341	1.35127	0.176608	0.34021
AT2G44270.Araport11.447|ROL5	439.582	0.224474	0.0955683	2.34884	0.0188321	0.06221
AT2G44280.Araport11.447	131.293	0.364251	0.176374	2.06522	0.0389023	0.110578
AT2G44290.Araport11.447	887.988	0.0028639	0.223655	0.012805	0.989783	0.994903
AT2G44300.Araport11.447	116.568	-0.356304	0.209024	-1.70461	0.0882677	0.20647
AT2G44310.Araport11.447	2064.13	0.0170708	0.190497	0.0896121	0.928595	0.961842
AT2G44350.Araport11.447|ATCS	3366.65	0.00880709	0.0740096	0.118999	0.905276	0.95031
AT2G44360.Araport11.447	527.843	-0.25976	0.228563	-1.13649	0.25575	0.440802
AT2G44380.Araport11.447	26.432	-0.329328	0.672235	-0.4899	0.624205	0.770728
AT2G44390.Araport11.447	0.865715	1.50695	2.28727	0.65884	0.509999	0.679025
AT2G44400.Araport11.447	4.06634	-1.39756	1.27868	-1.09297	0.274409	0.462726
AT2G44410.Araport11.447	601.043	-0.360835	0.134391	-2.68496	0.00725387	0.0285238
AT2G44420.Araport11.447	217.76	-0.226034	0.158919	-1.42232	0.154932	0.310538
AT2G44430.Araport11.447	282.647	-0.377941	0.176281	-2.14397	0.0320357	0.0947778
AT2G44440.Araport11.447|EML4	226.68	-0.0798567	0.139104	-0.574077	0.565915	0.725631
AT2G44450.Araport11.447|BGLU15	21.1098	0.72718	0.401284	1.81213	0.0699657	0.172886
AT2G44460.Araport11.447|BGLU28	311.866	4.59734	0.837209	5.49127	3.99047e-08	6.14239e-07
AT2G44480.Araport11.447|BGLU17	10.1285	1.98927	0.808811	2.45949	0.0139133	0.0484828
AT2G44490.Araport11.447|PEN2	2925.55	-0.657599	0.107658	-6.1082	1.00763e-09	2.06794e-08
AT2G44500.Araport11.447	209.392	-0.0814232	0.184345	-0.44169	0.658713	0.796082
AT2G44510.Araport11.447	178.097	0.541919	0.205328	2.63928	0.00830825	0.0317987
AT2G44520.Araport11.447|COX10	857.068	0.158954	0.103294	1.53885	0.12384	0.264798
AT2G44525.Araport11.447	470.861	-0.410279	0.179651	-2.28375	0.0223863	0.0717421
AT2G44530.Araport11.447	1040	-0.0468889	0.0771386	-0.607853	0.543285	0.707573
AT2G44570.Araport11.447|GH9B12	10.7437	0.77888	0.622977	1.25025	0.211207	0.386737
AT2G44578.Araport11.447	23.1456	1.64963	0.73181	2.25418	0.0241851	0.0762139
AT2G44580.Araport11.447	118.718	-0.0135639	0.164132	-0.0826399	0.934138	0.965186
AT2G44590.Araport11.447|DL1D	6.959	0.670151	0.948891	0.706247	0.480035	0.653298
AT2G44600.Araport11.447	148.618	-0.626391	0.180797	-3.46461	0.000531002	0.00315758
AT2G44610.Araport11.447|RAB6A	1757.91	-0.189668	0.116593	-1.62676	0.103789	0.231886
AT2G44620.Araport11.447|MTACP-1	2798.56	-0.0915531	0.17142	-0.534086	0.593282	0.747751
AT2G44630.Araport11.447	39.0152	-0.246092	0.2755	-0.893258	0.371719	0.560979
AT2G44640.Araport11.447	1191.94	0.332284	0.170637	1.94731	0.0514979	0.13681
AT2G44650.Araport11.447|CHL-CPN10	4089.12	-0.0946745	0.165982	-0.570389	0.568414	0.727484
AT2G44660.Araport11.447	229.664	-0.047901	0.182398	-0.262619	0.792845	0.884382
AT2G44670.Araport11.447	3294.12	0.186344	0.17991	1.03576	0.300313	0.491071
AT2G44680.Araport11.447|CKB4	539.806	0.0451366	0.142495	0.316759	0.751426	0.858179
AT2G44690.Araport11.447|ARAC9	35.5747	0.0657709	0.311744	0.210977	0.832905	0.908314
AT2G44700.Araport11.447	39.89	0.332107	0.310101	1.07096	0.284185	0.473921
AT2G44710.Araport11.447	963.515	-0.136848	0.144107	-0.949627	0.342302	0.532747
AT2G44730.Araport11.447	337.448	-0.591313	0.114747	-5.1532	2.56075e-07	3.3872e-06
AT2G44735.Araport11.447	19.4035	0.0533254	0.41251	0.129271	0.897144	0.945882
AT2G44740.Araport11.447|CYCP4%253B1	100.841	-1.18936	0.248201	-4.79193	1.65182e-06	1.87502e-05
AT2G44745.Araport11.447|WRKY12	16.9781	1.22051	0.746539	1.63489	0.102072	0.229231
AT2G44750.Araport11.447|TPK2	206.898	0.523705	0.167485	3.12689	0.00176667	0.00873965
AT2G44760.Araport11.447	1320.59	0.329261	0.0850045	3.87345	0.000107304	0.000783529
AT2G44770.Araport11.447	472.074	-0.278868	0.132681	-2.1018	0.0355705	0.102935
AT2G44790.Araport11.447|UCC2	31.5964	0.116548	0.673459	0.173059	0.862605	0.926622
AT2G44800.Araport11.447	53.1354	-0.0401872	0.32799	-0.122526	0.902482	0.948439
AT2G44820.Araport11.447	444.347	-0.0537108	0.156245	-0.343759	0.731027	0.844239
AT2G44830.Araport11.447	245.5	0.239582	0.21977	1.09015	0.275649	0.464061
AT2G44840.Araport11.447|ERF13	21.4832	0.094785	0.761316	0.124502	0.900918	0.947787
AT2G44850.Araport11.447	77.3748	-0.198386	0.216581	-0.915992	0.359671	0.549286
AT2G44860.Araport11.447	1515.36	0.0181836	0.150275	0.121003	0.903689	0.949346
AT2G44870.Araport11.447	3068.01	0.0135269	0.0683145	0.198009	0.843038	0.914541
AT2G44880.Araport11.447|AHG11	13.962	0.500009	0.771802	0.647847	0.517084	0.684914
AT2G44900.Araport11.447|ARABIDILLO-1	596.356	-0.0333247	0.222116	-0.150033	0.880739	0.936499
AT2G44910.Araport11.447|HB4	7.96977	-0.00077981	0.840125	-0.000928206	0.999259	0.999666
AT2G44920.Araport11.447	2433.95	-0.166145	0.125888	-1.31978	0.186907	0.354518
AT2G44930.Araport11.447	50.4451	-0.022041	0.330234	-0.0667436	0.946786	0.971751
AT2G44940.Araport11.447	1069.63	-0.144806	0.158782	-0.911979	0.36178	0.551474
AT2G44950.Araport11.447|HUB1	632.795	-0.225805	0.137338	-1.64415	0.100145	0.226416
AT2G44970.Araport11.447	789.119	-0.209977	0.0848861	-2.47363	0.0133748	0.0469539
AT2G44980.Araport11.447|ASG3	155.828	0.202512	0.2056	0.984979	0.324634	0.515914
AT2G45000.Araport11.447|EMB2766	446.443	-0.271574	0.196591	-1.38141	0.167152	0.327276
AT2G45010.Araport11.447	441.101	0.0459119	0.148989	0.308156	0.757964	0.862148
AT2G45030.Araport11.447	1017.11	0.181302	0.145111	1.2494	0.21152	0.387067
AT2G45050.Araport11.447|GATA2	50.7837	0.790157	0.323895	2.43955	0.0147057	0.0508194
AT2G45060.Araport11.447	626.482	-0.0217044	0.123851	-0.175245	0.860887	0.92573
AT2G45070.Araport11.447|SEC61 BETA	2997.12	-0.0431046	0.219697	-0.1962	0.844454	0.915532
AT2G45080.Araport11.447|cycp3%253B1	71.8788	-0.155659	0.267051	-0.582882	0.559973	0.721065
AT2G45100.Araport11.447	206.78	0.0123861	0.140609	0.0880886	0.929806	0.962534
AT2G45120.Araport11.447	26.2206	0.671366	0.424913	1.58001	0.114105	0.248956
AT2G45135.Araport11.447	14.8491	3.63843	0.660895	5.5053	3.68541e-08	5.73653e-07
AT2G45140.Araport11.447|PVA12	906.093	-0.162422	0.104071	-1.56069	0.118598	0.256269
AT2G45150.Araport11.447|CDS4	310.889	-0.0421223	0.124607	-0.33804	0.735333	0.846916
AT2G45160.Araport11.447|HAM1	961.056	-0.216644	0.104041	-2.08229	0.0373155	0.107004
AT2G45170.Araport11.447|ATG8E	439.677	-0.391094	0.232926	-1.67905	0.0931421	0.214584
AT2G45180.Araport11.447	21208.9	-1.39794	0.205748	-6.79444	1.08732e-11	2.9495e-10
AT2G45190.Araport11.447|AFO	478.3	-0.999823	0.124407	-8.03671	9.22791e-16	4.22287e-14
AT2G45200.Araport11.447|GOS12	642.629	-0.158222	0.131141	-1.2065	0.227625	0.407417
AT2G45210.Araport11.447|SAUR36	41.831	2.27872	0.322243	7.07142	1.53353e-12	4.68172e-11
AT2G45220.Araport11.447	115.453	-0.0360194	0.841949	-0.042781	0.965876	0.981236
AT2G45240.Araport11.447|MAP1A	859.28	0.159971	0.0791016	2.02234	0.0431408	0.119867
AT2G45250.Araport11.447	609.434	0.241313	0.109912	2.19552	0.0281265	0.0857371
AT2G45260.Araport11.447	631.153	-0.551027	0.117458	-4.69128	2.71502e-06	2.9489e-05
AT2G45270.Araport11.447|GCP1	663.446	-0.183754	0.11178	-1.64388	0.1002	0.226478
AT2G45280.Araport11.447|RAD51C	112.328	-0.160364	0.174731	-0.917774	0.358737	0.548352
AT2G45290.Araport11.447	562.89	1.09858	0.249851	4.39692	1.09796e-05	0.000101202
AT2G45300.Araport11.447	1825.79	-0.394031	0.10839	-3.63531	0.000277643	0.00180333
AT2G45310.Araport11.447|GAE4	332.352	-0.00242324	0.124643	-0.0194414	0.984489	0.992213
AT2G45320.Araport11.447	81.3654	-0.0203555	0.218114	-0.0933252	0.925645	0.960677
AT2G45330.Araport11.447|emb1067	580.338	0.440786	0.126107	3.49532	0.00047349	0.00286884
AT2G45340.Araport11.447	1071.5	-0.24586	0.12616	-1.9488	0.0513192	0.136384
AT2G45350.Araport11.447|CRR4	82.5738	0.40268	0.287665	1.39982	0.161566	0.319791
AT2G45380.Araport11.447	877.864	0.320394	0.080832	3.96371	7.37946e-05	0.000564975
AT2G45400.Araport11.447|BEN1	144.971	-0.303728	0.186024	-1.63274	0.102523	0.229825
AT2G45440.Araport11.447|DHDPS2	1416.83	0.361238	0.1002	3.60515	0.000311972	0.00199812
AT2G45450.Araport11.447|ZPR1	307.111	0.170948	0.256039	0.667665	0.504348	0.674467
AT2G45460.Araport11.447	173.607	-0.0554455	0.257238	-0.215542	0.829345	0.906289
AT2G45470.Araport11.447|FLA8	6147.64	-1.13545	0.180787	-6.28061	3.37242e-10	7.47648e-09
AT2G45480.Araport11.447|GRF9	6.03505	0.292664	1.01237	0.289087	0.772515	0.871301
AT2G45490.Araport11.447|AUR3	19.5103	-0.0823448	0.403642	-0.204005	0.83835	0.911829
AT2G45500.Araport11.447	316.519	0.218195	0.103823	2.10161	0.0355872	0.102956
AT2G45510.Araport11.447|CYP704A2	129.932	0.916321	0.283746	3.22938	0.00124061	0.00651026
AT2G45520.Araport11.447	1040.58	-0.0556399	0.120886	-0.460266	0.645325	0.786004
AT2G45530.Araport11.447	418.367	-0.152039	0.0991545	-1.53335	0.125189	0.266833
AT2G45540.Araport11.447	1707.75	-0.794697	0.228059	-3.48461	0.00049285	0.0029654
AT2G45560.Araport11.447|CYP76C1	1043.94	-0.287337	0.185665	-1.54761	0.121717	0.261398
AT2G45570.Araport11.447|CYP76C2	145.117	2.27282	0.671314	3.38563	0.000710158	0.00405492
AT2G45590.Araport11.447	904.924	-0.592128	0.115113	-5.14388	2.69124e-07	3.53024e-06
AT2G45600.Araport11.447	237.476	-1.29764	0.182617	-7.1058	1.1963e-12	3.74529e-11
AT2G45620.Araport11.447	1042.77	-0.0792697	0.131833	-0.601291	0.547646	0.711381
AT2G45630.Araport11.447	297.385	-0.00999091	0.165875	-0.0602315	0.951971	0.974048
AT2G45640.Araport11.447|SAP18	1042.88	0.116084	0.138357	0.839019	0.401459	0.586868
AT2G45660.Araport11.447|AGL20	735.672	0.201667	0.128372	1.57096	0.116192	0.252427
AT2G45670.Araport11.447	2152.55	-0.37989	0.0916919	-4.14312	3.42617e-05	0.00028384
AT2G45680.Araport11.447|TCP9	264.598	0.371934	0.195179	1.9056	0.0567021	0.147119
AT2G45690.Araport11.447|SSE1	310.801	0.140006	0.129843	1.07827	0.280912	0.47013
AT2G45695.Araport11.447	338.914	-0.0126151	0.264557	-0.0476839	0.961968	0.978931
AT2G45700.Araport11.447	491.832	-0.0742738	0.127553	-0.582299	0.560365	0.72136
AT2G45710.Araport11.447	715.237	-0.0289446	0.240226	-0.120489	0.904096	0.949638
AT2G45720.Araport11.447	243.749	0.515868	0.137478	3.75237	0.000175169	0.00120541
AT2G45730.Araport11.447	777.817	-0.0866103	0.120747	-0.717287	0.473197	0.64734
AT2G45740.Araport11.447|PEX11D	5534.71	0.254982	0.102422	2.48953	0.0127913	0.0452724
AT2G45750.Araport11.447	50.07	-0.272561	0.272336	-1.00082	0.316912	0.507786
AT2G45760.Araport11.447|BAP2	38.4331	-0.22126	0.593758	-0.372644	0.709414	0.829902
AT2G45770.Araport11.447|CPFTSY	1677.07	-0.0703463	0.0774979	-0.907718	0.364027	0.55342
AT2G45790.Araport11.447|PMM	2012.34	-0.0553957	0.133568	-0.414736	0.678335	0.80909
AT2G45800.Araport11.447|PLIM2a	89.1293	-0.084457	0.19166	-0.44066	0.65946	0.796679
AT2G45810.Araport11.447	1608.34	-0.333732	0.0864315	-3.86123	0.00011282	0.000818835
AT2G45820.Araport11.447	3578.29	-0.560361	0.141689	-3.95485	7.65822e-05	0.000583487
AT2G45830.Araport11.447|DTA2	36.0255	-0.314177	0.327591	-0.959054	0.337531	0.528174
AT2G45850.Araport11.447	437.198	-0.645594	0.119681	-5.39428	6.87988e-08	1.01242e-06
AT2G45860.Araport11.447	441.624	0.0855057	0.29812	0.286816	0.774253	0.872505
AT2G45870.Araport11.447	44.2731	0.354021	0.254026	1.39364	0.163426	0.322633
AT2G45880.Araport11.447|BAM7	329.973	0.0673578	0.177336	0.379831	0.704071	0.826978
AT2G45890.Araport11.447|ROPGEF4	55.8422	0.317959	0.305372	1.04122	0.297775	0.488837
AT2G45900.Araport11.447|TRM13	120.049	-0.0562992	0.214016	-0.263061	0.792504	0.884224
AT2G45910.Araport11.447	558.279	0.0698075	0.21422	0.325868	0.744524	0.85379
AT2G45920.Araport11.447	218.447	0.401575	0.210369	1.9089	0.0562745	0.146234
AT2G45930.Araport11.447	15.4064	2.22023	0.633009	3.50742	0.00045248	0.00275363
AT2G45950.Araport11.447|SK20	703.225	0.119755	0.0955919	1.25277	0.210288	0.385575
AT2G45960.Araport11.447|PIP1B	36578.2	-0.116502	0.101153	-1.15174	0.249428	0.433694
AT2G45970.Araport11.447|CYP86A8	634.575	-0.910878	0.21431	-4.25028	2.13507e-05	0.000185501
AT2G45980.Araport11.447|ATI1	1037.76	-0.348817	0.092785	-3.75941	0.000170313	0.00117601
AT2G45990.Araport11.447	2478	-0.251256	0.116536	-2.15605	0.03108	0.0927072
AT2G46000.Araport11.447	183.347	-0.36012	0.178218	-2.02068	0.0433133	0.12021
AT2G46020.Araport11.447|BRM	1642.22	-0.274951	0.270509	-1.01642	0.309428	0.500061
AT2G46030.Araport11.447|UBC6	1213.89	-0.113852	0.132276	-0.860715	0.389395	0.576979
AT2G46040.Araport11.447	134.824	-0.188717	0.194437	-0.970585	0.331755	0.522837
AT2G46050.Araport11.447	10.5838	0.352634	0.593931	0.593729	0.552694	0.715191
AT2G46060.Araport11.447	509.168	-0.282616	0.152292	-1.85575	0.0634886	0.160358
AT2G46070.Araport11.447|MPK12	365.695	-0.0890488	0.159757	-0.557402	0.577253	0.734853
AT2G46080.Araport11.447|BPS2	855.28	0.0528245	0.106834	0.494454	0.620986	0.768298
AT2G46090.Araport11.447|LCBK2	764.422	0.00398774	0.0864644	0.0461201	0.963215	0.979673
AT2G46100.Araport11.447	3012.01	0.44873	0.133744	3.35515	0.000793206	0.00446226
AT2G46110.Araport11.447|KPHMT1	184.238	-0.322085	0.165113	-1.95069	0.0510939	0.135867
AT2G46140.Araport11.447	151.871	0.892612	0.243405	3.6672	0.000245226	0.0016122
AT2G46150.Araport11.447	17.8428	0.74655	0.418153	1.78535	0.0742045	0.180652
AT2G46160.Araport11.447	117.629	-0.21072	0.21379	-0.985641	0.32431	0.515662
AT2G46170.Araport11.447	1624.03	-0.0877023	0.137691	-0.636949	0.524158	0.690886
AT2G46180.Araport11.447|GC4	478.585	-0.24702	0.147436	-1.67544	0.0938483	0.215716
AT2G46200.Araport11.447	147.341	-0.612298	0.19742	-3.10149	0.00192546	0.00939896
AT2G46210.Araport11.447|SLD2	16.9454	0.315983	1.17405	0.26914	0.787822	0.881058
AT2G46220.Araport11.447	4130.91	-0.845639	0.0800177	-10.5681	4.18712e-26	5.60896e-24
AT2G46225.Araport11.447|ABIL1	563.054	-0.235839	0.10384	-2.27118	0.023136	0.0736533
AT2G46230.Araport11.447	1064.21	0.093626	0.0973315	0.961929	0.336085	0.526843
AT2G46240.Araport11.447|BAG6	166.669	0.733591	0.255494	2.87126	0.00408836	0.0177465
AT2G46250.Araport11.447	589.071	0.770757	0.180242	4.27622	1.9009e-05	0.000166927
AT2G46260.Araport11.447|LRB1	547.925	-0.357716	0.105809	-3.38076	0.000722858	0.0041204
AT2G46270.Araport11.447|GBF3	241.869	0.912964	0.317818	2.8726	0.00407108	0.0176923
AT2G46280.Araport11.447|TRIP-1	2659.74	-0.118821	0.0657549	-1.80702	0.070759	0.174377
AT2G46290.Araport11.447	186.839	0.452691	0.151185	2.99429	0.00275082	0.0127466
AT2G46310.Araport11.447|CRF5	167.278	0.0576346	0.190782	0.302097	0.762578	0.865096
AT2G46320.Araport11.447	617.208	0.129174	0.106023	1.21836	0.223089	0.401771
AT2G46330.Araport11.447|AGP16	2177.2	-1.23913	0.183024	-6.77034	1.2848e-11	3.44635e-10
AT2G46340.Araport11.447|SPA1	4005.32	-0.172073	0.15553	-1.10637	0.268567	0.455819
AT2G46370.Araport11.447|JAR1	1562.92	-0.126488	0.11029	-1.14687	0.251435	0.43605
AT2G46375.Araport11.447	13.2332	0.044694	0.621814	0.0718768	0.9427	0.969455
AT2G46380.Araport11.447	161.61	-0.752455	0.170268	-4.41922	9.90558e-06	9.2381e-05
AT2G46390.Araport11.447|SDH8	1712.77	0.671692	0.300251	2.23711	0.0252795	0.0789867
AT2G46400.Araport11.447|WRKY46	218.035	-0.462117	0.291285	-1.58648	0.112632	0.246558
AT2G46410.Araport11.447|CPC	26.5032	0.149836	0.535214	0.279955	0.779512	0.875797
AT2G46420.Araport11.447	1057.5	0.575639	0.121664	4.73137	2.23009e-06	2.45967e-05
AT2G46430.Araport11.447|CNGC3	692.711	0.0791922	0.214086	0.369909	0.71145	0.831449
AT2G46440.Araport11.447|CNGC11	1992.76	-0.614542	0.130533	-4.70795	2.50216e-06	2.73653e-05
AT2G46450.Araport11.447|CNGC12	2849.8	-0.139667	0.127933	-1.09172	0.274956	0.463355
AT2G46455.Araport11.447	7.16127	-0.78029	0.887323	-0.879376	0.379197	0.567884
AT2G46460.Araport11.447	0.861804	-0.157325	2.07793	-0.0757123	0.939648	0.967835
AT2G46470.Araport11.447|OXA1L	462.178	0.163324	0.0939964	1.73755	0.0822898	0.195807
AT2G46490.Araport11.447	513.648	0.190591	0.153225	1.24386	0.213551	0.389609
AT2G46493.Araport11.447	1.72783	-1.71875	1.49811	-1.14728	0.251267	0.435896
AT2G46500.Araport11.447|PI4K GAMMA 4	1171.52	-0.237622	0.112474	-2.11268	0.0346283	0.100789
AT2G46505.Araport11.447|SDH4	1395.93	-0.0128575	0.133732	-0.0961438	0.923406	0.959455
AT2G46510.Araport11.447|AIB	642.729	0.00890428	0.180172	0.0494209	0.960584	0.97817
AT2G46520.Araport11.447	1087.1	0.0140148	0.172735	0.0811351	0.935335	0.965997
AT2G46530.Araport11.447|ARF11	236.24	-1.04265	0.26729	-3.90082	9.58692e-05	0.000710119
AT2G46535.Araport11.447	361.034	-0.391469	0.210939	-1.85584	0.0634769	0.160346
AT2G46540.Araport11.447	1355.23	0.166418	0.230257	0.722748	0.469835	0.645056
AT2G46550.Araport11.447	802.176	-1.0113	0.119294	-8.47739	2.30303e-17	1.27579e-15
AT2G46560.Araport11.447	1247.62	-0.470761	0.212607	-2.21423	0.0268131	0.0828071
AT2G46570.Araport11.447|LAC6	122.281	-0.500729	0.164374	-3.04629	0.00231686	0.0109939
AT2G46580.Araport11.447	478.393	0.357273	0.165493	2.15884	0.0308629	0.0921966
AT2G46590.Araport11.447|DAG2	188.526	0.383564	0.233394	1.64342	0.100297	0.226589
AT2G46600.Araport11.447	2497.17	0.10201	0.241496	0.422411	0.672725	0.805703
AT2G46610.Araport11.447|RS31a	247.576	0.758739	0.211862	3.58129	0.000341897	0.00216222
AT2G46620.Araport11.447	164.844	0.0405705	0.240149	0.168939	0.865845	0.928072
AT2G46630.Araport11.447	552.085	0.140378	0.139582	1.00571	0.314556	0.505278
AT2G46640.Araport11.447	266.348	0.101294	0.257963	0.39267	0.694563	0.82052
AT2G46650.Araport11.447|CB5-C	3444.31	-0.38317	0.172187	-2.22532	0.0260599	0.0808763
AT2G46660.Araport11.447|CYP78A6	216.627	-0.338167	0.201546	-1.67787	0.093373	0.214937
AT2G46670.Araport11.447	248.029	-0.283649	0.207545	-1.36669	0.171724	0.333241
AT2G46680.Araport11.447|HB-7	841.543	0.0309678	0.415061	0.0746101	0.940525	0.968209
AT2G46690.Araport11.447	1003.41	0.946667	0.220457	4.29411	1.75399e-05	0.00015526
AT2G46700.Araport11.447|CRK3	262.008	-0.134442	0.143606	-0.93619	0.349175	0.53957
AT2G46710.Araport11.447|ROPGAP3	705.365	-1.35741	0.127125	-10.6778	1.29304e-26	1.80887e-24
AT2G46720.Araport11.447|KCS13	99.3904	0.288906	0.305321	0.946235	0.344029	0.534506
AT2G46735.Araport11.447	793.66	0.0269458	0.18362	0.146747	0.883331	0.938126
AT2G46760.Araport11.447|GulLO6	33.9483	0.419989	0.332044	1.26486	0.205922	0.379798
AT2G46770.Araport11.447|NST1	2.33386	0.684985	1.72183	0.397824	0.69076	0.8176
AT2G46780.Araport11.447	142.82	-0.643986	0.150978	-4.26542	1.99529e-05	0.000174316
AT2G46790.Araport11.447|PRR9	1486.86	-0.362635	0.115143	-3.14942	0.00163593	0.00820116
AT2G46800.Araport11.447|ZAT	648.002	0.236196	0.105635	2.23597	0.0253536	0.0791542
AT2G46810.Araport11.447	381.793	-0.0562028	0.125122	-0.449183	0.653299	0.791863
AT2G46820.Araport11.447|PSI-P	61380.7	-0.299617	0.109305	-2.74112	0.00612301	0.0247714
AT2G46830.Araport11.447|CCA1	5955.83	-0.161823	0.139999	-1.15589	0.247727	0.432027
AT2G46870.Araport11.447|NGA1	199.465	-1.48336	0.197731	-7.50192	6.28875e-14	2.32442e-12
AT2G46890.Araport11.447	116.06	0.556276	0.16043	3.4674	0.00052552	0.00313257
AT2G46900.Araport11.447	654.458	-0.0226244	0.102808	-0.220065	0.82582	0.904291
AT2G46910.Araport11.447	2310.28	0.0543987	0.117361	0.463516	0.642995	0.784073
AT2G46915.Araport11.447	2638.56	-0.25783	0.0916851	-2.81213	0.00492144	0.0206646
AT2G46920.Araport11.447|POL	393.907	-0.316846	0.143524	-2.20762	0.0272711	0.0839165
AT2G46930.Araport11.447	816.819	-0.0191602	0.110408	-0.173539	0.862228	0.926498
AT2G46940.Araport11.447	59.9968	-0.190399	0.325032	-0.585785	0.55802	0.719608
AT2G46950.Araport11.447|CYP709B2	5.73956	-0.714759	0.813534	-0.878586	0.379626	0.568318
AT2G46970.Araport11.447|PIL1	83.9312	1.33347	0.299379	4.4541	8.42465e-06	8.01248e-05
AT2G46980.Araport11.447|ASY3	152.449	0.562886	0.284907	1.97568	0.0481909	0.129977
AT2G46990.Araport11.447|IAA20	2.00835	-4.59991	2.15944	-2.13014	0.0331599	0.097361
AT2G47000.Araport11.447|ABCB4	105.293	0.312007	0.257388	1.2122	0.225435	0.404545
AT2G47010.Araport11.447	111.975	1.40349	0.242936	5.77719	7.59566e-09	1.34202e-07
AT2G47020.Araport11.447	147.196	0.237651	0.137092	1.73351	0.0830051	0.197297
AT2G47050.Araport11.447	48.6004	1.0034	0.355097	2.82571	0.00471756	0.0199373
AT2G47060.Araport11.447|PTI1-4	843.75	-0.475525	0.09817	-4.84389	1.27321e-06	1.48584e-05
AT2G47070.Araport11.447|SPL1	4141	-0.201283	0.137733	-1.4614	0.143907	0.294953
AT2G47090.Araport11.447	224.866	-0.372781	0.178781	-2.08513	0.0370577	0.106419
AT2G47110.Araport11.447|UBQ6	6901	-0.102985	0.152601	-0.674864	0.499762	0.670729
AT2G47130.Araport11.447|SDR3	111.537	-0.897139	0.51765	-1.7331	0.083078	0.197406
AT2G47140.Araport11.447|SDR5	11.0574	-1.73787	0.960573	-1.80921	0.070419	0.173691
AT2G47150.Araport11.447	3.35489	-1.45845	1.299	-1.12275	0.261545	0.447406
AT2G47160.Araport11.447|BOR1	932.677	-0.0770264	0.240114	-0.320791	0.748369	0.855992
AT2G47170.Araport11.447|ARF1A1C	6122.2	-0.207386	0.145848	-1.42194	0.155044	0.310693
AT2G47180.Araport11.447|GolS1	2937.63	1.9394	0.397059	4.88441	1.0374e-06	1.22947e-05
AT2G47190.Araport11.447|MYB2	18.5369	-0.724156	0.565995	-1.27944	0.200742	0.372544
AT2G47200.Araport11.447	0.408182	-1.40757	2.76076	-0.509851	0.610156	NA
AT2G47210.Araport11.447	893.239	-0.455491	0.0988168	-4.60945	4.03728e-06	4.19736e-05
AT2G47220.Araport11.447|DUF5	202.96	-0.256236	0.196539	-1.30374	0.192321	0.361192
AT2G47230.Araport11.447|DUF6	100.978	0.0970905	0.222406	0.436546	0.662441	0.798926
AT2G47240.Araport11.447|LACS1	762.858	-0.171219	0.17219	-0.994362	0.320047	0.510897
AT2G47245.Araport11.447	0.581199	-2.80538	3.09109	-0.907569	0.364106	0.55342
AT2G47250.Araport11.447	1533.48	-0.405941	0.139313	-2.91388	0.00356963	0.0158401
AT2G47260.Araport11.447|WRKY23	97.3522	0.111473	0.309293	0.360412	0.718539	0.836768
AT2G47270.Araport11.447|UPB1	2.69184	-0.674357	1.30488	-0.516796	0.605299	0.756555
AT2G47300.Araport11.447|POP1	50.2434	0.00809499	0.384716	0.0210415	0.983213	0.991544
AT2G47310.Araport11.447	190.63	-0.12679	0.146542	-0.865208	0.386924	0.574435
AT2G47320.Araport11.447	1369.89	0.0947564	0.140854	0.672726	0.501122	0.67181
AT2G47330.Araport11.447	740.798	-0.171297	0.120105	-1.42622	0.153803	0.308766
AT2G47350.Araport11.447	269.713	-0.253327	0.176587	-1.43457	0.151409	0.30547
AT2G47360.Araport11.447	6.25282	1.10685	0.669153	1.6541	0.0981064	0.222737
AT2G47370.Araport11.447	414.456	-0.236304	0.118066	-2.00146	0.0453426	0.124143
AT2G47380.Araport11.447	1822.64	0.277733	0.231651	1.19893	0.230555	0.410368
AT2G47390.Araport11.447	4415.81	0.0406436	0.145763	0.278833	0.780373	0.875963
AT2G47400.Araport11.447|CP12-1	33181	0.00797813	0.152871	0.0521885	0.958378	0.977217
AT2G47410.Araport11.447	999.024	-0.346634	0.226918	-1.52757	0.126618	0.269152
AT2G47420.Araport11.447|DIM1A	621.254	0.216967	0.113575	1.91034	0.0560899	0.145819
AT2G47440.Araport11.447	1338.75	-0.727085	0.184676	-3.93708	8.24795e-05	0.00062305
AT2G47450.Araport11.447|CAO	13292.2	-0.665279	0.0753895	-8.82456	1.09888e-18	6.8806e-17
AT2G47460.Araport11.447|MYB12	20.3476	0.772045	0.448207	1.72252	0.0849755	0.200793
AT2G47470.Araport11.447|UNE5	3416.18	0.02418	0.09507	0.254339	0.799234	0.887979
AT2G47480.Araport11.447	13.4852	0.0316879	0.470055	0.0674133	0.946253	0.971431
AT2G47485.Araport11.447	31.8098	-0.575511	0.473145	-1.21635	0.22385	0.402613
AT2G47490.Araport11.447|NDT1	1730.63	-0.424871	0.0957466	-4.43745	9.1031e-06	8.56559e-05
AT2G47500.Araport11.447	436.305	-0.177347	0.199917	-0.887099	0.375026	0.564044
AT2G47510.Araport11.447|FUM1	1958.46	-0.255623	0.0876829	-2.91531	0.0035533	0.0157835
AT2G47520.Araport11.447|ERF71	7.75135	4.05643	1.08584	3.73574	0.000187161	0.00127522
AT2G47550.Araport11.447	10.7755	0.594113	1.47763	0.402071	0.687631	0.814945
AT2G47560.Araport11.447	31.7816	0.384401	0.301999	1.27285	0.20307	0.375745
AT2G47580.Araport11.447|U1A	1067.45	0.212681	0.0993948	2.13976	0.0323739	0.0955228
AT2G47590.Araport11.447|PHR2	8251.76	0.323286	0.104064	3.10662	0.00189242	0.00926017
AT2G47600.Araport11.447|MHX	1108.65	0.143892	0.126642	1.13621	0.255868	0.44087
AT2G47610.Araport11.447	6513.67	-0.186338	0.104257	-1.7873	0.0738894	0.179964
AT2G47620.Araport11.447|SWI3A	252.224	0.04544	0.164858	0.275631	0.782832	0.877965
AT2G47630.Araport11.447	441.934	-0.700133	0.215638	-3.24679	0.00116713	0.00618781
AT2G47640.Araport11.447	522.796	-0.21844	0.204405	-1.06867	0.28522	0.474823
AT2G47650.Araport11.447|UXS4	735.17	-0.181224	0.116047	-1.56164	0.118372	0.255955
AT2G47670.Araport11.447	21.3593	-1.40957	0.425983	-3.30898	0.000936359	0.00514579
AT2G47680.Araport11.447	123.301	0.481599	0.205309	2.34572	0.0189903	0.0626295
AT2G47690.Araport11.447	1292.72	0.0876853	0.169218	0.51818	0.604333	0.755989
AT2G47700.Araport11.447|RFI2	827.382	-0.11609	0.132558	-0.875766	0.381157	0.569507
AT2G47710.Araport11.447	3665.96	0.0700265	0.154937	0.451967	0.651292	0.790702
AT2G47730.Araport11.447|GSTF8	7028.96	-0.60692	0.13407	-4.5269	5.98539e-06	5.9272e-05
AT2G47750.Araport11.447|GH3.9	287.666	-1.1852	0.230867	-5.13367	2.8414e-07	3.7096e-06
AT2G47760.Araport11.447|ALG3	486.216	0.0635044	0.11018	0.576371	0.564364	0.724651
AT2G47770.Araport11.447|TSPO	66.2666	2.39579	0.633865	3.77966	0.000157045	0.00109156
AT2G47780.Araport11.447	150.367	0.739374	0.377682	1.95766	0.0502698	0.134241
AT2G47790.Araport11.447	494.306	0.0847816	0.140182	0.604798	0.545313	0.709212
AT2G47800.Araport11.447|ABCC4	1042.22	0.626071	0.191163	3.27507	0.00105637	0.00569485
AT2G47820.Araport11.447	87.6834	-0.230268	0.24807	-0.92824	0.353283	0.543354
AT2G47830.Araport11.447	229.775	-0.521028	0.184597	-2.82252	0.00476484	0.0201141
AT2G47840.Araport11.447|Tic20-II	1437.91	-0.17257	0.0871875	-1.9793	0.047782	0.129285
AT2G47844.Araport11.447	3.55921	1.84356	1.09747	1.67983	0.0929908	0.214342
AT2G47850.Araport11.447	482.403	0.117609	0.114752	1.02489	0.305414	0.495862
AT2G47860.Araport11.447|SETH6	72.6331	0.0710403	0.251812	0.282116	0.777854	0.874512
AT2G47870.Araport11.447	15.2947	-0.0720922	0.658358	-0.109503	0.912804	0.953632
AT2G47880.Araport11.447	149.393	0.499148	0.367929	1.35664	0.174895	0.337852
AT2G47890.Araport11.447	165.152	-0.0696083	0.221647	-0.314051	0.753482	0.859247
AT2G47900.Araport11.447|TLP3	805.88	-0.414426	0.104395	-3.96979	7.19357e-05	0.000552657
AT2G47910.Araport11.447|CRR6	1514.83	0.392444	0.0943866	4.15784	3.21274e-05	0.000268276
AT2G47920.Araport11.447|NET3C	36.828	-0.381467	0.412827	-0.924035	0.355468	0.545557
AT2G47930.Araport11.447|AGP26	402.166	-0.388838	0.176208	-2.2067	0.0273351	0.0840786
AT2G47935.Araport11.447	0.860804	-0.102791	2.8289	-0.0363361	0.971014	0.984465
AT2G47940.Araport11.447|DEG2	5818.09	-0.488587	0.115672	-4.22391	2.401e-05	0.000206015
AT2G47950.Araport11.447	10.6633	2.96961	0.926283	3.20594	0.00134621	0.00697269
AT2G47960.Araport11.447	981.038	-0.188375	0.0779556	-2.41645	0.0156729	0.053567
AT2G47970.Araport11.447	875.864	-0.149203	0.0971027	-1.53655	0.124405	0.265621
AT2G47980.Araport11.447|SCC3	1166.64	-0.36854	0.134486	-2.74036	0.00613726	0.0248128
AT2G47990.Araport11.447|SWA1	388.773	0.0844652	0.171524	0.492441	0.622408	0.769239
AT2G48000.Araport11.447	453.908	0.139058	0.151224	0.919554	0.357806	0.547686
AT2G48010.Araport11.447|RKF3	186.84	-0.0652734	0.169492	-0.385111	0.700155	0.824211
AT2G48020.Araport11.447	1709.65	-0.74135	0.0970959	-7.63524	2.25402e-14	8.74046e-13
AT2G48030.Araport11.447	212.031	-0.855427	0.147596	-5.79572	6.80288e-09	1.20969e-07
AT2G48060.Araport11.447	675.281	-0.557681	0.245095	-2.27537	0.022884	0.073072
AT2G48070.Araport11.447|RPH1	2976.75	0.0510089	0.0944985	0.539785	0.589345	0.744402
AT2G48075.Araport11.447	159.712	0.214459	0.300623	0.713383	0.475609	0.649433
AT2G48080.Araport11.447	3.91398	0.266885	1.22413	0.21802	0.827414	0.905184
AT2G48090.Araport11.447	60.5029	0.958302	0.379855	2.52281	0.0116421	0.0419782
AT2G48100.Araport11.447	670.509	0.249835	0.106457	2.34683	0.0189341	0.0624897
AT2G48110.Araport11.447|REF4	504.12	0.00372734	0.160565	0.0232139	0.98148	0.990212
AT2G48120.Araport11.447|PAC	750.393	0.0705835	0.127752	0.552504	0.580603	0.736948
AT2G48121.Araport11.447	5.43164	0.558177	0.826261	0.675545	0.49933	0.670271
AT2G48130.Araport11.447	2.59864	0.41	2.06946	0.198119	0.842952	0.914541
AT2G48140.Araport11.447|EDA4	1.08176	-0.862215	3.02537	-0.284995	0.775648	0.873009
AT2G48150.Araport11.447|GPX4	6.41888	-0.0549576	0.767897	-0.071569	0.942945	0.969617
AT2G48160.Araport11.447	1475.63	-0.0936059	0.187984	-0.497946	0.618522	0.766537
AT3G01010.Araport11.447	0	NA	NA	NA	NA	NA
AT3G01020.Araport11.447|ISU2	0	NA	NA	NA	NA	NA
AT3G01085.Araport11.447	0.211547	-1.4472	3.16075	-0.457867	0.647048	NA
AT3G01175.Araport11.447	0.627067	0.838842	3.10297	0.270335	0.786902	0.880386
AT3G01185.Araport11.447	0	NA	NA	NA	NA	NA
AT3G01190.Araport11.447	0	NA	NA	NA	NA	NA
AT3G01230.Araport11.447	0.0653284	0.284008	3.16075	0.0898547	0.928403	NA
AT3G01240.Araport11.447	0	NA	NA	NA	NA	NA
AT3G01250.Araport11.447	0	NA	NA	NA	NA	NA
AT3G01260.Araport11.447	0.907234	0.699996	2.76213	0.253426	0.799939	0.888349
AT3G01270.Araport11.447	0	NA	NA	NA	NA	NA
AT3G01319.Araport11.447	0	NA	NA	NA	NA	NA
AT3G01322.Araport11.447	0	NA	NA	NA	NA	NA
AT3G01326.Araport11.447	0	NA	NA	NA	NA	NA
AT3G01327.Araport11.447	0	NA	NA	NA	NA	NA
AT3G01328.Araport11.447	0	NA	NA	NA	NA	NA
AT3G01329.Araport11.447	2.58017	0.408621	1.33262	0.30663	0.759125	0.862937
AT3G01331.Araport11.447	0	NA	NA	NA	NA	NA
AT3G01323.Araport11.447	0	NA	NA	NA	NA	NA
AT3G01324.Araport11.447	0.105773	-0.870134	3.16075	-0.275294	0.783091	NA
AT3G01325.Araport11.447	0	NA	NA	NA	NA	NA
AT3G01415.Araport11.447	0	NA	NA	NA	NA	NA
AT3G01420.Araport11.447|DOX1	77.3946	-0.1032	1.83822	-0.0561414	0.955229	0.975757
AT3G01516.Araport11.447	0.214957	-1.4472	3.16075	-0.457867	0.647048	NA
AT3G01530.Araport11.447|MYB57	0.534332	-0.853111	2.62985	-0.324395	0.745639	0.854386
AT3G01572.Araport11.447	0.92568	0.876333	1.8177	0.482112	0.629726	0.774605
AT3G01700.Araport11.447|AGP11	1.83365	2.85807	1.78862	1.59792	0.110061	0.242215
AT3G01730.Araport11.447	0	NA	NA	NA	NA	NA
AT3G01840.Araport11.447|LYK2	1.95244	2.96664	1.75316	1.69216	0.0906147	0.210473
AT3G01870.Araport11.447	0.188788	-0.293061	3.16075	-0.0927191	0.926127	NA
AT3G01880.Araport11.447	0.319751	1.62616	3.12476	0.520411	0.602777	NA
AT3G01900.Araport11.447|CYP94B2	0.894455	-1.33039	2.11131	-0.630127	0.528612	0.695047
AT3G01950.Araport11.447	0	NA	NA	NA	NA	NA
AT3G01961.Araport11.447	0	NA	NA	NA	NA	NA
AT3G02000.Araport11.447|ROXY1	0.291942	-0.870131	3.16075	-0.275293	0.783091	NA
AT3G02010.Araport11.447	0	NA	NA	NA	NA	NA
AT3G02100.Araport11.447	0.162618	0.896153	3.15714	0.28385	0.776525	NA
AT3G02125.Araport11.447	0.830625	-1.51653	3.07543	-0.493112	0.621934	0.768869
AT3G02240.Araport11.447|RGF7	1.87808	-0.069218	2.51419	-0.0275309	0.978036	0.988486
AT3G02242.Araport11.447	0.162618	0.896153	3.15714	0.28385	0.776525	NA
AT3G02245.Araport11.447	0	NA	NA	NA	NA	NA
AT3G02255.Araport11.447	0	NA	NA	NA	NA	NA
AT3G02270.Araport11.447	0.479024	0.164929	3.14443	0.0524511	0.958169	0.977148
AT3G02310.Araport11.447|SEP2	2.90138	-0.692527	1.75323	-0.395001	0.692842	0.819231
AT3G02390.Araport11.447	0	NA	NA	NA	NA	NA
AT3G02430.Araport11.447	0	NA	NA	NA	NA	NA
AT3G02440.Araport11.447|TBL20	0	NA	NA	NA	NA	NA
AT3G02493.Araport11.447|RTFL19	0	NA	NA	NA	NA	NA
AT3G02590.Araport11.447	0.352645	-2.07847	3.13287	-0.663442	0.507048	NA
AT3G02645.Araport11.447	1.12242	0.623535	1.90936	0.326567	0.743995	0.853463
AT3G02810.Araport11.447	0	NA	NA	NA	NA	NA
AT3G02940.Araport11.447|MYB107	0.214957	-1.4472	3.16075	-0.457867	0.647048	NA
AT3G02960.Araport11.447	0	NA	NA	NA	NA	NA
AT3G02970.Araport11.447|EXL6	0	NA	NA	NA	NA	NA
AT3G02975.Araport11.447	0	NA	NA	NA	NA	NA
AT3G03080.Araport11.447	0.261314	1.42821	3.13864	0.455039	0.649081	NA
AT3G03190.Araport11.447|GSTF11	0.104651	0.284008	3.16075	0.0898547	0.928403	NA
AT3G03230.Araport11.447	0.888189	0.83998	2.83841	0.295934	0.767281	0.867301
AT3G03260.Araport11.447|HDG8	3.70316	4.5776	1.2855	3.56094	0.00036953	0.00231446
AT3G03280.Araport11.447	0.899209	2.40524	2.25443	1.0669	0.286018	0.475578
AT3G03290.Araport11.447	0.162618	0.896153	3.15714	0.28385	0.776525	NA
AT3G03400.Araport11.447	0	NA	NA	NA	NA	NA
AT3G03405.Araport11.447	0	NA	NA	NA	NA	NA
AT3G03410.Araport11.447	0	NA	NA	NA	NA	NA
AT3G03510.Araport11.447	0.110448	0.284008	3.16075	0.0898547	0.928403	NA
AT3G03540.Araport11.447|NPC5	0.107479	-0.870134	3.16075	-0.275294	0.783091	NA
AT3G03620.Araport11.447	2.21564	1.26681	1.77885	0.712155	0.476369	0.65015
AT3G03650.Araport11.447|EDA5	1.61561	-1.55885	2.12456	-0.733727	0.463115	0.639964
AT3G03660.Araport11.447|WOX11	0.105773	-0.870134	3.16075	-0.275294	0.783091	NA
AT3G03670.Araport11.447	0.384325	1.91417	3.10721	0.616041	0.537868	NA
AT3G03726.Araport11.447	0	NA	NA	NA	NA	NA
AT3G03730.Araport11.447	0	NA	NA	NA	NA	NA
AT3G03750.Araport11.447|SDG20	0.130657	0.804752	3.15867	0.254775	0.798897	NA
AT3G03760.Araport11.447|LBD20	0	NA	NA	NA	NA	NA
AT3G03800.Araport11.447|SYP131	0.391971	1.99298	3.10297	0.642282	0.52069	NA
AT3G03826.Araport11.447	0	NA	NA	NA	NA	NA
AT3G03828.Araport11.447	0	NA	NA	NA	NA	NA
AT3G04100.Araport11.447|AGL57	0.639315	-2.10451	3.09684	-0.679567	0.496778	0.668138
AT3G04150.Araport11.447	0	NA	NA	NA	NA	NA
AT3G04170.Araport11.447	0.627909	2.61623	3.07631	0.850444	0.395078	0.582109
AT3G04180.Araport11.447	0	NA	NA	NA	NA	NA
AT3G04190.Araport11.447	0.31732	-1.9478	3.14279	-0.619769	0.53541	NA
AT3G04250.Araport11.447	0.0960812	0.284008	3.16075	0.0898547	0.928403	NA
AT3G04270.Araport11.447	0.0960812	0.284008	3.16075	0.0898547	0.928403	NA
AT3G04280.Araport11.447|RR22	0	NA	NA	NA	NA	NA
AT3G04320.Araport11.447	1.051	0.548391	3.02843	0.181081	0.856304	0.922858
AT3G04330.Araport11.447	0	NA	NA	NA	NA	NA
AT3G04360.Araport11.447	1.88049	3.53815	1.7022	2.07857	0.0376568	0.1078
AT3G04370.Araport11.447|PDLP4	0	NA	NA	NA	NA	NA
AT3G04390.Araport11.447	0.195985	1.13416	3.1512	0.359915	0.718911	NA
AT3G04410.Araport11.447	0.619588	2.59781	3.07694	0.844283	0.398511	0.58435
AT3G04430.Araport11.447|NAC049	0	NA	NA	NA	NA	NA
AT3G04510.Araport11.447|LSH2	26.5303	2.50505	0.682641	3.66964	0.000242894	0.00159735
AT3G04530.Araport11.447|PPCK2	1.05638	3.37265	2.49686	1.35076	0.176774	0.340469
AT3G04540.Araport11.447	0	NA	NA	NA	NA	NA
AT3G04545.Araport11.447	0	NA	NA	NA	NA	NA
AT3G04570.Araport11.447|AHL19	0.2151	0.896153	3.15714	0.28385	0.776525	NA
AT3G04660.Araport11.447	1.16971	2.06927	2.24	0.923784	0.355599	0.545599
AT3G04735.Araport11.447|RALFL21	0.0813091	0.284008	3.16075	0.0898547	0.928403	NA
AT3G04900.Araport11.447	0.0813091	0.284008	3.16075	0.0898547	0.928403	NA
AT3G04903.Araport11.447	0	NA	NA	NA	NA	NA
AT3G04943.Araport11.447|LCR41	0	NA	NA	NA	NA	NA
AT3G04945.Araport11.447|LCR18	0	NA	NA	NA	NA	NA
AT3G04990.Araport11.447	0	NA	NA	NA	NA	NA
AT3G05150.Araport11.447	0.854851	3.06294	3.06306	0.99996	0.31733	0.508137
AT3G05155.Araport11.447	0.419022	-0.257984	3.15714	-0.0817147	0.934874	NA
AT3G05240.Araport11.447|MEF19	1.08403	0.0101728	1.99552	0.00509783	0.995933	0.997953
AT3G05260.Araport11.447	0.611063	2.59345	3.07709	0.842825	0.399326	0.584911
AT3G05300.Araport11.447	0	NA	NA	NA	NA	NA
AT3G05310.Araport11.447|MIRO3	0.0653284	0.284008	3.16075	0.0898547	0.928403	NA
AT3G05425.Araport11.447	0	NA	NA	NA	NA	NA
AT3G05440.Araport11.447	0	NA	NA	NA	NA	NA
AT3G05450.Araport11.447	0	NA	NA	NA	NA	NA
AT3G05460.Araport11.447	0	NA	NA	NA	NA	NA
AT3G05540.Araport11.447	0	NA	NA	NA	NA	NA
AT3G05610.Araport11.447	0.162618	0.896153	3.15714	0.28385	0.776525	NA
AT3G05720.Araport11.447|IMPA-7	1.61959	4.00092	1.81938	2.19905	0.0278742	0.0851914
AT3G05725.Araport11.447	0	NA	NA	NA	NA	NA
AT3G05727.Araport11.447	0.162618	0.896153	3.15714	0.28385	0.776525	NA
AT3G05741.Araport11.447	0	NA	NA	NA	NA	NA
AT3G05746.Araport11.447	0.537874	2.38668	3.08485	0.77368	0.43912	0.620223
AT3G05770.Araport11.447	0	NA	NA	NA	NA	NA
AT3G05775.Araport11.447	0	NA	NA	NA	NA	NA
AT3G05780.Araport11.447|LON3	0	NA	NA	NA	NA	NA
AT3G05858.Araport11.447	0	NA	NA	NA	NA	NA
AT3G05860.Araport11.447	0	NA	NA	NA	NA	NA
AT3G05920.Araport11.447	0.48221	2.25752	3.09027	0.730526	0.465069	0.641769
AT3G05950.Araport11.447	0	NA	NA	NA	NA	NA
AT3G05960.Araport11.447|STP6	0	NA	NA	NA	NA	NA
AT3G05975.Araport11.447	0	NA	NA	NA	NA	NA
AT3G06000.Araport11.447	0	NA	NA	NA	NA	NA
AT3G06019.Araport11.447	0	NA	NA	NA	NA	NA
AT3G06085.Araport11.447	0	NA	NA	NA	NA	NA
AT3G06090.Araport11.447	0.797286	2.19288	2.31129	0.94877	0.342738	0.533152
AT3G06220.Araport11.447	2.2377	0.666521	1.75067	0.380723	0.703408	0.826332
AT3G06230.Araport11.447|MKK8	0	NA	NA	NA	NA	NA
AT3G06260.Araport11.447|GATL4	5.55082	0.785336	0.973445	0.806759	0.419805	0.60296
AT3G06280.Araport11.447	0.110448	0.284008	3.16075	0.0898547	0.928403	NA
AT3G06390.Araport11.447	1.51586	-2.9601	2.51387	-1.1775	0.238994	0.420547
AT3G06436.Araport11.447	0	NA	NA	NA	NA	NA
AT3G06545.Araport11.447	0.130657	0.804752	3.15867	0.254775	0.798897	NA
AT3G06560.Araport11.447|PAPS3	1.17124	1.37364	2.67142	0.514199	0.607113	0.758008
AT3G06600.Araport11.447	9.7565	-0.291711	0.694866	-0.419809	0.674625	0.806836
AT3G66656.Araport11.447|AGL91	0.235097	-1.4472	3.16075	-0.457867	0.647048	NA
AT3G06870.Araport11.447	0	NA	NA	NA	NA	NA
AT3G06895.Araport11.447	0.875226	1.54659	2.31432	0.668268	0.503963	0.674075
AT3G06970.Araport11.447	0	NA	NA	NA	NA	NA
AT3G07005.Araport11.447|LCR43	0	NA	NA	NA	NA	NA
AT3G07070.Araport11.447	0.634394	-2.94322	3.08523	-0.953971	0.340098	0.530501
AT3G07250.Araport11.447	0	NA	NA	NA	NA	NA
AT3G07255.Araport11.447	1.22716	3.60411	2.40608	1.49792	0.134154	0.280717
AT3G07425.Araport11.447	1.29175	-1.10119	2.20733	-0.498878	0.617865	0.766196
AT3G07450.Araport11.447	0	NA	NA	NA	NA	NA
AT3G07490.Araport11.447|AGD11	0.0813091	0.284008	3.16075	0.0898547	0.928403	NA
AT3G07522.Araport11.447	0.316406	-0.870131	3.16075	-0.275293	0.783091	NA
AT3G07620.Araport11.447	12.0765	2.54365	0.648407	3.92292	8.74818e-05	0.000656485
AT3G07710.Araport11.447	0.220896	0.896153	3.15714	0.28385	0.776525	NA
AT3G07820.Araport11.447	0	NA	NA	NA	NA	NA
AT3G07830.Araport11.447	0.790527	2.95552	3.06589	0.964001	0.335046	0.525995
AT3G07840.Araport11.447	0	NA	NA	NA	NA	NA
AT3G07850.Araport11.447	0	NA	NA	NA	NA	NA
AT3G07900.Araport11.447	0.526623	-0.758585	3.13916	-0.241652	0.80905	0.894211
AT3G07920.Araport11.447	0.987146	1.08085	3.0551	0.353786	0.723499	0.840264
AT3G07970.Araport11.447|QRT2	0.377575	-0.257984	3.15714	-0.0817147	0.934874	NA
AT3G08560.Araport11.447|VHA-E2	0.261314	1.42821	3.13864	0.455039	0.649081	NA
AT3G08636.Araport11.447	0.521594	0.492247	2.63751	0.186634	0.851948	0.919957
AT3G08700.Araport11.447|UBC12	4.28943	1.32326	0.977727	1.3534	0.175928	0.339196
AT3G08750.Araport11.447	0	NA	NA	NA	NA	NA
AT3G08790.Araport11.447	1.31121	2.27914	2.14037	1.06484	0.28695	0.476877
AT3G08810.Araport11.447	8.89653	3.94899	0.992167	3.98017	6.88658e-05	0.000531474
AT3G09055.Araport11.447	1.53045	1.77096	2.10956	0.839493	0.401192	0.586653
AT3G09080.Araport11.447	4.57208	0.862136	1.01463	0.849708	0.395487	0.582166
AT3G09110.Araport11.447	0	NA	NA	NA	NA	NA
AT3G09120.Araport11.447	0	NA	NA	NA	NA	NA
AT3G09130.Araport11.447	0	NA	NA	NA	NA	NA
AT3G09140.Araport11.447	0	NA	NA	NA	NA	NA
AT3G09220.Araport11.447|LAC7	3.91423	5.27565	2.02574	2.6043	0.00920616	0.0346061
AT3G09290.Araport11.447|TAC1	0	NA	NA	NA	NA	NA
AT3G09340.Araport11.447	0.0960812	0.284008	3.16075	0.0898547	0.928403	NA
AT3G09380.Araport11.447	0.243927	1.31907	3.14443	0.419494	0.674855	NA
AT3G09400.Araport11.447|PLL3	0.589877	0.65655	3.00934	0.218171	0.827296	0.905184
AT3G09510.Araport11.447	0.105773	-0.870134	3.16075	-0.275294	0.783091	NA
AT3G09530.Araport11.447|EXO70H3	1.31832	0.342761	2.29177	0.149562	0.88111	0.936712
AT3G09640.Araport11.447|APX2	136.155	7.67334	0.713865	10.749	5.99015e-27	8.82669e-25
AT3G09750.Araport11.447	0.261314	1.42821	3.13864	0.455039	0.649081	NA
AT3G09790.Araport11.447|UBQ8	7.21489	1.41414	0.842617	1.67827	0.0932943	0.214845
AT3G09922.Araport11.447|IPS1	0	NA	NA	NA	NA	NA
AT3G09925.Araport11.447	0	NA	NA	NA	NA	NA
AT3G09930.Araport11.447	0	NA	NA	NA	NA	NA
AT3G09950.Araport11.447	0.964693	-0.910186	2.7237	-0.334173	0.738249	0.848987
AT3G09990.Araport11.447	0	NA	NA	NA	NA	NA
AT3G10000.Araport11.447|EDA31	4.57104	3.24531	1.18829	2.73106	0.00631304	0.0253888
AT3G10116.Araport11.447	0	NA	NA	NA	NA	NA
AT3G10195.Araport11.447	0	NA	NA	NA	NA	NA
AT3G10240.Araport11.447	0	NA	NA	NA	NA	NA
AT3G10400.Araport11.447|U11/U12-31K	5.76862	0.222489	1.96541	0.113202	0.90987	0.952673
AT3G10430.Araport11.447	0	NA	NA	NA	NA	NA
AT3G10439.Araport11.447	0	NA	NA	NA	NA	NA
AT3G10455.Araport11.447	0.0653284	0.284008	3.16075	0.0898547	0.928403	NA
AT3G10460.Araport11.447	0	NA	NA	NA	NA	NA
AT3G10510.Araport11.447	1.73848	2.76026	2.04942	1.34685	0.178029	0.34226
AT3G10527.Araport11.447	0	NA	NA	NA	NA	NA
AT3G10560.Araport11.447|UNE9	6.63287	0.171903	0.865561	0.198603	0.842573	0.914354
AT3G10580.Araport11.447	0	NA	NA	NA	NA	NA
AT3G10585.Araport11.447	0	NA	NA	NA	NA	NA
AT3G10590.Araport11.447	6.72878	2.09014	1.12042	1.86549	0.0621131	0.157676
AT3G10595.Araport11.447	0.195985	1.13416	3.1512	0.359915	0.718911	NA
AT3G10710.Araport11.447|RHS12	0	NA	NA	NA	NA	NA
AT3G10780.Araport11.447	0.685876	2.75033	3.0719	0.895319	0.370616	0.560193
AT3G10790.Araport11.447	0.107479	-0.870134	3.16075	-0.275294	0.783091	NA
AT3G10845.Araport11.447	0.235097	-1.4472	3.16075	-0.457867	0.647048	NA
AT3G10890.Araport11.447	0.439493	0.101493	3.14734	0.0322473	0.974275	NA
AT3G10900.Araport11.447	0	NA	NA	NA	NA	NA
AT3G10950.Araport11.447	0	NA	NA	NA	NA	NA
AT3G10974.Araport11.447	0	NA	NA	NA	NA	NA
AT3G10990.Araport11.447	0	NA	NA	NA	NA	NA
AT3G11020.Araport11.447|DREB2B	3.19017	0.00854778	1.30386	0.00655575	0.994769	0.997372
AT3G11060.Araport11.447	0	NA	NA	NA	NA	NA
AT3G11160.Araport11.447	0.365754	-0.349388	3.15867	-0.110612	0.911924	NA
AT3G11165.Araport11.447	0.220896	0.896153	3.15714	0.28385	0.776525	NA
AT3G11180.Araport11.447	0	NA	NA	NA	NA	NA
AT3G11260.Araport11.447|WOX5	0.313954	1.60331	3.1263	0.512846	0.608059	NA
AT3G11300.Araport11.447	0	NA	NA	NA	NA	NA
AT3G11310.Araport11.447	0	NA	NA	NA	NA	NA
AT3G11325.Araport11.447	0.480406	2.23766	3.09115	0.723895	0.46913	0.644536
AT3G11350.Araport11.447	0.209303	0.896153	3.15714	0.28385	0.776525	NA
AT3G11370.Araport11.447	0.117548	-0.870134	3.16075	-0.275294	0.783091	NA
AT3G11380.Araport11.447	0	NA	NA	NA	NA	NA
AT3G11385.Araport11.447	0.29082	0.319084	3.15714	0.101068	0.919497	NA
AT3G11390.Araport11.447	0.719201	-1.4902	2.86237	-0.520618	0.602633	0.754845
AT3G11405.Araport11.447	1.73246	0.25949	1.77843	0.14591	0.883992	0.938334
AT3G11680.Araport11.447	0.117548	-0.870134	3.16075	-0.275294	0.783091	NA
AT3G11825.Araport11.447	0	NA	NA	NA	NA	NA
AT3G11860.Araport11.447	0.639797	2.65359	2.84001	0.934356	0.35012	0.540601
AT3G11870.Araport11.447	0	NA	NA	NA	NA	NA
AT3G11920.Araport11.447	0.524296	-2.67024	3.09739	-0.862094	0.388636	0.576202
AT3G11980.Araport11.447|MS2	0	NA	NA	NA	NA	NA
AT3G11990.Araport11.447	0	NA	NA	NA	NA	NA
AT3G12000.Araport11.447	0.110448	0.284008	3.16075	0.0898547	0.928403	NA
AT3G12060.Araport11.447|TBL1	3.08653	2.64361	1.58987	1.66278	0.0963572	0.219747
AT3G12160.Araport11.447|RABA4D	1.49232	0.266106	2.15584	0.123435	0.901763	0.948331
AT3G12190.Araport11.447	0.524296	-2.67024	3.09739	-0.862094	0.388636	0.576202
AT3G12230.Araport11.447|scpl14	0.770012	2.12521	2.81522	0.754902	0.450308	0.62915
AT3G12240.Araport11.447|SCPL15	0.0960812	0.284008	3.16075	0.0898547	0.928403	NA
AT3G12410.Araport11.447	2.25683	0.995569	1.48565	0.670123	0.502779	0.673021
AT3G12420.Araport11.447	0	NA	NA	NA	NA	NA
AT3G12430.Araport11.447	0	NA	NA	NA	NA	NA
AT3G12440.Araport11.447	0	NA	NA	NA	NA	NA
AT3G12470.Araport11.447	0	NA	NA	NA	NA	NA
AT3G12540.Araport11.447	0	NA	NA	NA	NA	NA
AT3G12545.Araport11.447	1.65898	-1.02345	2.12766	-0.481022	0.630501	0.775062
AT3G12660.Araport11.447|FLA14	0	NA	NA	NA	NA	NA
AT3G12720.Araport11.447|MYB67	0	NA	NA	NA	NA	NA
AT3G12770.Araport11.447|MEF22	4.36087	-0.911929	1.13605	-0.802717	0.422138	0.604722
AT3G12833.Araport11.447	8.08562	1.61729	0.810044	1.99654	0.045875	0.125213
AT3G12835.Araport11.447	0	NA	NA	NA	NA	NA
AT3G12840.Araport11.447	0	NA	NA	NA	NA	NA
AT3G12850.Araport11.447	0	NA	NA	NA	NA	NA
AT3G12880.Araport11.447	2.55433	0.526259	1.54868	0.339811	0.733999	0.84614
AT3G12900.Araport11.447	0	NA	NA	NA	NA	NA
AT3G12955.Araport11.447	5.24563	2.32589	0.93417	2.48979	0.0127818	0.045251
AT3G12960.Araport11.447|SMP1	1.36674	3.75483	2.32251	1.61671	0.105941	0.235392
AT3G12977.Araport11.447	2.84408	0.753616	1.49877	0.502823	0.615089	0.763996
AT3G13075.Araport11.447	0	NA	NA	NA	NA	NA
AT3G13140.Araport11.447	1.33839	2.30064	2.23189	1.0308	0.302635	0.493532
AT3G13170.Araport11.447|ATSPO11-1	7.6738	0.260592	0.931897	0.279636	0.779757	0.875805
AT3G13220.Araport11.447|ABCG26	0	NA	NA	NA	NA	NA
AT3G13227.Araport11.447	1.29463	0.0250384	2.20554	0.0113525	0.990942	0.995338
AT3G13228.Araport11.447	0.0653284	0.284008	3.16075	0.0898547	0.928403	NA
AT3G13229.Araport11.447	0.307628	-0.870131	3.16075	-0.275293	0.783091	NA
AT3G13280.Araport11.447	1.255	0.459808	2.19256	0.209713	0.833892	0.908986
AT3G13370.Araport11.447	0	NA	NA	NA	NA	NA
AT3G13390.Araport11.447|sks11	0.110448	0.284008	3.16075	0.0898547	0.928403	NA
AT3G13400.Araport11.447|sks13	2.70797	-0.79206	2.04534	-0.38725	0.698571	0.823362
AT3G13500.Araport11.447	0.724439	-1.50293	2.85876	-0.525727	0.599078	0.752268
AT3G13540.Araport11.447|MYB5	0	NA	NA	NA	NA	NA
AT3G13630.Araport11.447	0.56651	0.636066	3.04033	0.209209	0.834285	0.90928
AT3G13660.Araport11.447	4.19511	1.29124	1.35094	0.95581	0.339168	0.529808
AT3G13662.Araport11.447	1.21544	-0.151387	2.62702	-0.0576271	0.954046	0.975224
AT3G13700.Araport11.447	1.00581	-0.198253	1.77806	-0.111499	0.91122	0.953343
AT3G13760.Araport11.447	1.54908	3.22809	1.56344	2.06473	0.0389481	0.110694
AT3G13830.Araport11.447	0.171102	-0.293061	3.16075	-0.0927191	0.926127	NA
AT3G13890.Araport11.447|MYB26	0	NA	NA	NA	NA	NA
AT3G13898.Araport11.447	0.595872	0.760029	3.10721	0.244602	0.806765	0.892712
AT3G13960.Araport11.447|GRF5	0	NA	NA	NA	NA	NA
AT3G14030.Araport11.447	0	NA	NA	NA	NA	NA
AT3G14040.Araport11.447	0.192162	0.896153	3.15714	0.28385	0.776525	NA
AT3G14225.Araport11.447|GLIP4	1.19117	-1.41518	3.02982	-0.467082	0.640441	0.78232
AT3G14250.Araport11.447	0	NA	NA	NA	NA	NA
AT3G14260.Araport11.447	0	NA	NA	NA	NA	NA
AT3G14300.Araport11.447|ATPMEPCRC	0	NA	NA	NA	NA	NA
AT3G14320.Araport11.447	2.82518	1.2059	1.25151	0.96356	0.335267	0.526157
AT3G14340.Araport11.447	0	NA	NA	NA	NA	NA
AT3G14362.Araport11.447|RTFL10	0.212338	-1.4472	3.16075	-0.457867	0.647048	NA
AT3G14463.Araport11.447	0.3308	-1.99875	3.13882	-0.636784	0.524265	NA
AT3G14467.Araport11.447	4.94819	-0.413684	1.19764	-0.345416	0.729781	0.843462
AT3G14480.Araport11.447	0.188788	-0.293061	3.16075	-0.0927191	0.926127	NA
AT3G14490.Araport11.447	0	NA	NA	NA	NA	NA
AT3G14510.Araport11.447	0	NA	NA	NA	NA	NA
AT3G14520.Araport11.447	0	NA	NA	NA	NA	NA
AT3G14530.Araport11.447	0	NA	NA	NA	NA	NA
AT3G14540.Araport11.447	0.69109	-1.30716	3.10271	-0.421295	0.67354	0.805976
AT3G14670.Araport11.447	0	NA	NA	NA	NA	NA
AT3G14820.Araport11.447	0.549263	2.43294	3.08302	0.789144	0.430028	0.61172
AT3G14970.Araport11.447	0.28865	-0.870131	3.16075	-0.275293	0.783091	NA
AT3G14981.Araport11.447	0	NA	NA	NA	NA	NA
AT3G15111.Araport11.447	0	NA	NA	NA	NA	NA
AT3G15170.Araport11.447|CUC1	1.788	4.14844	1.82012	2.27921	0.0226547	0.072476
AT3G15240.Araport11.447	0.432443	-0.257984	3.15714	-0.0817147	0.934874	NA
AT3G15250.Araport11.447	0.171102	-0.293061	3.16075	-0.0927191	0.926127	NA
AT3G15251.Araport11.447	0	NA	NA	NA	NA	NA
AT3G15280.Araport11.447	1.78405	-0.578699	1.79842	-0.321782	0.747618	0.85557
AT3G15359.Araport11.447	0	NA	NA	NA	NA	NA
AT3G15440.Araport11.447	0.0653284	0.284008	3.16075	0.0898547	0.928403	NA
AT3G15490.Araport11.447	0.0813091	0.284008	3.16075	0.0898547	0.928403	NA
AT3G15548.Araport11.447	0	NA	NA	NA	NA	NA
AT3G15578.Araport11.447	0	NA	NA	NA	NA	NA
AT3G15604.Araport11.447	0.211966	1.19554	3.14932	0.379618	0.704229	NA
AT3G15605.Araport11.447	3.38953	2.10618	1.28916	1.63375	0.10231	0.229549
AT3G15635.Araport11.447	0	NA	NA	NA	NA	NA
AT3G15670.Araport11.447	8.32091	3.09575	0.823445	3.75951	0.000170244	0.00117591
AT3G15700.Araport11.447	0	NA	NA	NA	NA	NA
AT3G15860.Araport11.447	0.220896	0.896153	3.15714	0.28385	0.776525	NA
AT3G15909.Araport11.447	0	NA	NA	NA	NA	NA
AT3G15910.Araport11.447	0.384325	1.91417	3.10721	0.616041	0.537868	NA
AT3G15930.Araport11.447	0	NA	NA	NA	NA	NA
AT3G15960.Araport11.447	0	NA	NA	NA	NA	NA
AT3G16020.Araport11.447	3.95991	1.26357	1.40432	0.899775	0.36824	0.557602
AT3G16040.Araport11.447	0.771162	-2.44812	2.78552	-0.878873	0.37947	0.568163
AT3G16117.Araport11.447	0	NA	NA	NA	NA	NA
AT3G16130.Araport11.447|ROPGEF13	0.104859	-0.870134	3.16075	-0.275294	0.783091	NA
AT3G16210.Araport11.447	0	NA	NA	NA	NA	NA
AT3G16300.Araport11.447	0	NA	NA	NA	NA	NA
AT3G16380.Araport11.447|PAB6	6.96727	3.5764	1.07317	3.33256	0.000860505	0.00478364
AT3G16390.Araport11.447|NSP3	0.325236	1.70061	3.1199	0.545085	0.585695	NA
AT3G16430.Araport11.447|JAL31	1.01226	1.84996	2.25675	0.819745	0.412362	0.59665
AT3G16432.Araport11.447	0	NA	NA	NA	NA	NA
AT3G16440.Araport11.447|MLP-300B	0.319816	-1.95743	3.14203	-0.622984	0.533295	NA
AT3G16450.Araport11.447|JAL33	0.653284	2.71434	3.07304	0.883274	0.377088	0.566145
AT3G16525.Araport11.447	0	NA	NA	NA	NA	NA
AT3G16550.Araport11.447|DEG12	0.293275	1.56825	3.12872	0.501243	0.6162	NA
AT3G16555.Araport11.447	0	NA	NA	NA	NA	NA
AT3G16580.Araport11.447	0.209303	0.896153	3.15714	0.28385	0.776525	NA
AT3G16590.Araport11.447	0	NA	NA	NA	NA	NA
AT3G16600.Araport11.447	0.43101	1.12354	3.1199	0.360121	0.718757	NA
AT3G16610.Araport11.447	12.3965	1.09583	0.672847	1.62864	0.103388	0.231225
AT3G16820.Araport11.447	0	NA	NA	NA	NA	NA
AT3G16880.Araport11.447	0.195985	1.13416	3.1512	0.359915	0.718911	NA
AT3G16895.Araport11.447	0.423093	-2.3609	3.11417	-0.758114	0.448382	NA
AT3G16930.Araport11.447	0	NA	NA	NA	NA	NA
AT3G16960.Araport11.447	0	NA	NA	NA	NA	NA
AT3G16970.Araport11.447	0	NA	NA	NA	NA	NA
AT3G17010.Araport11.447|REM22	0.209303	0.896153	3.15714	0.28385	0.776525	NA
AT3G17060.Araport11.447	0	NA	NA	NA	NA	NA
AT3G17080.Araport11.447	0.226738	1.24752	3.14772	0.396325	0.691865	NA
AT3G17140.Araport11.447	0	NA	NA	NA	NA	NA
AT3G17150.Araport11.447	0	NA	NA	NA	NA	NA
AT3G17152.Araport11.447	1.13418	1.36071	2.23554	0.608671	0.542743	0.707117
AT3G17155.Araport11.447	0	NA	NA	NA	NA	NA
AT3G17190.Araport11.447	0	NA	NA	NA	NA	NA
AT3G17227.Araport11.447	0	NA	NA	NA	NA	NA
AT3G17261.Araport11.447	0	NA	NA	NA	NA	NA
AT3G17265.Araport11.447	0	NA	NA	NA	NA	NA
AT3G17270.Araport11.447	0	NA	NA	NA	NA	NA
AT3G17370.Araport11.447	0.397715	-0.257984	3.15714	-0.0817147	0.934874	NA
AT3G17400.Araport11.447	0.300425	-0.870131	3.16075	-0.275293	0.783091	NA
AT3G17480.Araport11.447	0	NA	NA	NA	NA	NA
AT3G17490.Araport11.447	0.107479	-0.870134	3.16075	-0.275294	0.783091	NA
AT3G17500.Araport11.447	0	NA	NA	NA	NA	NA
AT3G17530.Araport11.447	0	NA	NA	NA	NA	NA
AT3G17540.Araport11.447	0.104651	0.284008	3.16075	0.0898547	0.928403	NA
AT3G17550.Araport11.447	0	NA	NA	NA	NA	NA
AT3G17560.Araport11.447	0	NA	NA	NA	NA	NA
AT3G17570.Araport11.447	0	NA	NA	NA	NA	NA
AT3G17620.Araport11.447	0.0653284	0.284008	3.16075	0.0898547	0.928403	NA
AT3G17655.Araport11.447	2.32692	-0.657947	1.03584	-0.63518	0.525311	0.691828
AT3G17675.Araport11.447	0.16998	0.837935	3.15811	0.265328	0.790757	NA
AT3G17720.Araport11.447	0.261314	1.42821	3.13864	0.455039	0.649081	NA
AT3G17760.Araport11.447|GAD5	1.20331	-0.266637	1.90919	-0.13966	0.888929	0.940726
AT3G17765.Araport11.447	0	NA	NA	NA	NA	NA
AT3G17980.Araport11.447|C2	1.71447	0.782978	1.82773	0.42839	0.668368	0.803256
AT3G18120.Araport11.447	0	NA	NA	NA	NA	NA
AT3G18150.Araport11.447	0	NA	NA	NA	NA	NA
AT3G18180.Araport11.447	0	NA	NA	NA	NA	NA
AT3G18200.Araport11.447|UMAMIT4	0.470193	-2.49638	3.10639	-0.803627	0.421612	0.60426
AT3G18220.Araport11.447|LPP4	0	NA	NA	NA	NA	NA
AT3G18235.Araport11.447	0.845096	1.47001	2.84677	0.516379	0.60559	0.756747
AT3G18282.Araport11.447	0	NA	NA	NA	NA	NA
AT3G18291.Araport11.447	0	NA	NA	NA	NA	NA
AT3G18330.Araport11.447	2.26369	-4.77536	2.10798	-2.26538	0.0234896	0.0745428
AT3G18340.Araport11.447	0	NA	NA	NA	NA	NA
AT3G18400.Araport11.447|NAC058	5.20991	1.31705	0.951906	1.3836	0.166482	0.326392
AT3G18450.Araport11.447	0.547538	2.44289	3.08263	0.792468	0.428088	0.609873
AT3G18460.Araport11.447	0	NA	NA	NA	NA	NA
AT3G18470.Araport11.447	0	NA	NA	NA	NA	NA
AT3G18518.Araport11.447|RTFL20	7.07854	6.12347	1.18843	5.15256	2.56951e-07	3.39676e-06
AT3G18550.Araport11.447|BRC1	0.261314	1.42821	3.13864	0.455039	0.649081	NA
AT3G18570.Araport11.447	0.5937	0.704368	2.97985	0.236377	0.81314	0.896222
AT3G18590.Araport11.447|ENODL5	0.235097	-1.4472	3.16075	-0.457867	0.647048	NA
AT3G18650.Araport11.447|AGL103	0	NA	NA	NA	NA	NA
AT3G18700.Araport11.447	0	NA	NA	NA	NA	NA
AT3G18720.Araport11.447	2.37233	2.05598	1.6282	1.26274	0.206683	0.380852
AT3G18775.Araport11.447	0.575892	-0.215854	3.12141	-0.0691528	0.944868	0.970691
AT3G18810.Araport11.447|PERK6	0.211547	-1.4472	3.16075	-0.457867	0.647048	NA
AT3G18905.Araport11.447	0	NA	NA	NA	NA	NA
AT3G18915.Araport11.447	0	NA	NA	NA	NA	NA
AT3G18957.Araport11.447	0	NA	NA	NA	NA	NA
AT3G19035.Araport11.447	0	NA	NA	NA	NA	NA
AT3G19040.Araport11.447|HAF2	8.07353	2.70831	0.826538	3.27669	0.00105032	0.00566928
AT3G19055.Araport11.447	0	NA	NA	NA	NA	NA
AT3G19070.Araport11.447	0	NA	NA	NA	NA	NA
AT3G19090.Araport11.447|LARP6c	0.423932	2.0941	3.09784	0.675985	0.49905	NA
AT3G19140.Araport11.447|DNF	0	NA	NA	NA	NA	NA
AT3G19160.Araport11.447|IPT8	0	NA	NA	NA	NA	NA
AT3G19200.Araport11.447	1.12252	-1.19259	2.2355	-0.533477	0.593704	0.748069
AT3G19274.Araport11.447	0	NA	NA	NA	NA	NA
AT3G19310.Araport11.447	4.02666	0.0504103	1.06021	0.0475473	0.962077	0.978997
AT3G19320.Araport11.447	1.22957	3.60772	2.37235	1.52074	0.128325	0.271996
AT3G19350.Araport11.447|MPC	1.00901	-3.60577	2.52393	-1.42863	0.153109	0.307792
AT3G19390.Araport11.447	8.18242	1.99737	0.789152	2.53103	0.0113728	0.0411896
AT3G19410.Araport11.447	0	NA	NA	NA	NA	NA
AT3G19430.Araport11.447	2.42428	0.476154	1.47131	0.323625	0.746222	0.854642
AT3G19530.Araport11.447	0	NA	NA	NA	NA	NA
AT3G19552.Araport11.447	0.104859	-0.870134	3.16075	-0.275294	0.783091	NA
AT3G19560.Araport11.447	0	NA	NA	NA	NA	NA
AT3G19565.Araport11.447	0.110448	0.284008	3.16075	0.0898547	0.928403	NA
AT3G19595.Araport11.447	0.209303	0.896153	3.15714	0.28385	0.776525	NA
AT3G19600.Araport11.447|CPL5	0	NA	NA	NA	NA	NA
AT3G19610.Araport11.447	0	NA	NA	NA	NA	NA
AT3G19613.Araport11.447	0	NA	NA	NA	NA	NA
AT3G19615.Araport11.447	1.97243	1.41715	2.07245	0.683802	0.4941	0.665555
AT3G19880.Araport11.447	0	NA	NA	NA	NA	NA
AT3G19890.Araport11.447	0	NA	NA	NA	NA	NA
AT3G19920.Araport11.447	0.45323	2.15926	3.09472	0.697722	0.485351	NA
AT3G19940.Araport11.447	0	NA	NA	NA	NA	NA
AT3G20030.Araport11.447	0.0653284	0.284008	3.16075	0.0898547	0.928403	NA
AT3G20110.Araport11.447|CYP705A20	0.653914	2.68365	3.07404	0.873004	0.382661	0.570789
AT3G20155.Araport11.447	0.162618	0.896153	3.15714	0.28385	0.776525	NA
AT3G20160.Araport11.447	0	NA	NA	NA	NA	NA
AT3G20190.Araport11.447|PRK4	1.49483	2.52729	2.07208	1.21968	0.222585	0.400994
AT3G20210.Araport11.447|DELTA-VPE	0.374165	-0.257984	3.15714	-0.0817147	0.934874	NA
AT3G20360.Araport11.447	0	NA	NA	NA	NA	NA
AT3G20362.Araport11.447	0	NA	NA	NA	NA	NA
AT3G20370.Araport11.447	1.02624	1.87609	2.72906	0.687451	0.491799	0.663587
AT3G20395.Araport11.447	2.57485	1.945	1.64559	1.18194	0.237228	0.418472
AT3G20400.Araport11.447|EMB2743	0	NA	NA	NA	NA	NA
AT3G20520.Araport11.447|SVL3	0.407119	-0.257984	3.15714	-0.0817147	0.934874	NA
AT3G20555.Araport11.447	0	NA	NA	NA	NA	NA
AT3G20557.Araport11.447	0	NA	NA	NA	NA	NA
AT3G20590.Araport11.447	0.737176	-1.17551	2.46576	-0.476731	0.633554	0.77745
AT3G20610.Araport11.447	0	NA	NA	NA	NA	NA
AT3G20690.Araport11.447	0	NA	NA	NA	NA	NA
AT3G20700.Araport11.447	0	NA	NA	NA	NA	NA
AT3G20710.Araport11.447	2.48701	3.34516	1.56406	2.13877	0.0324546	0.0957481
AT3G20750.Araport11.447|GATA29	0	NA	NA	NA	NA	NA
AT3G20760.Araport11.447	0	NA	NA	NA	NA	NA
AT3G20840.Araport11.447|PLT1	0	NA	NA	NA	NA	NA
AT3G20850.Araport11.447	0	NA	NA	NA	NA	NA
AT3G20880.Araport11.447|WIP4	0	NA	NA	NA	NA	NA
AT3G20900.Araport11.447	0	NA	NA	NA	NA	NA
AT3G20940.Araport11.447|CYP705A30	0.195985	1.13416	3.1512	0.359915	0.718911	NA
AT3G20950.Araport11.447|CYP705A32	0.130657	0.804752	3.15867	0.254775	0.798897	NA
AT3G20980.Araport11.447	0	NA	NA	NA	NA	NA
AT3G20993.Araport11.447|LCR56	0	NA	NA	NA	NA	NA
AT3G20997.Araport11.447|LCR55	0	NA	NA	NA	NA	NA
AT3G21090.Araport11.447|ABCG15	1.60751	1.31206	2.09764	0.625494	0.531647	0.697512
AT3G21120.Araport11.447	0.110448	0.284008	3.16075	0.0898547	0.928403	NA
AT3G21130.Araport11.447	0	NA	NA	NA	NA	NA
AT3G21165.Araport11.447	0	NA	NA	NA	NA	NA
AT3G21170.Araport11.447	0	NA	NA	NA	NA	NA
AT3G21180.Araport11.447|ACA9	0.627909	2.61623	3.07631	0.850444	0.395078	0.582109
AT3G21340.Araport11.447	0.0653284	0.284008	3.16075	0.0898547	0.928403	NA
AT3G21352.Araport11.447	0	NA	NA	NA	NA	NA
AT3G21370.Araport11.447|BGLU19	0	NA	NA	NA	NA	NA
AT3G21371.Araport11.447	0	NA	NA	NA	NA	NA
AT3G21380.Araport11.447	0	NA	NA	NA	NA	NA
AT3G21405.Araport11.447	0	NA	NA	NA	NA	NA
AT3G21410.Araport11.447	0	NA	NA	NA	NA	NA
AT3G21450.Araport11.447	0	NA	NA	NA	NA	NA
AT3G21473.Araport11.447	0.0813091	0.284008	3.16075	0.0898547	0.928403	NA
AT3G21490.Araport11.447	0	NA	NA	NA	NA	NA
AT3G21570.Araport11.447	0	NA	NA	NA	NA	NA
AT3G21590.Araport11.447	0	NA	NA	NA	NA	NA
AT3G21730.Araport11.447|FOLB3	0	NA	NA	NA	NA	NA
AT3G21825.Araport11.447	0	NA	NA	NA	NA	NA
AT3G21840.Araport11.447|SK7	1.91281	3.56229	1.76255	2.0211	0.0432691	0.120103
AT3G21860.Araport11.447|SK10	1.03256	0.966031	2.69354	0.358647	0.719859	0.837688
AT3G21900.Araport11.447	0	NA	NA	NA	NA	NA
AT3G21910.Araport11.447	0	NA	NA	NA	NA	NA
AT3G21920.Araport11.447	0.214957	-1.4472	3.16075	-0.457867	0.647048	NA
AT3G21930.Araport11.447	0.214957	-1.4472	3.16075	-0.457867	0.647048	NA
AT3G21940.Araport11.447	0	NA	NA	NA	NA	NA
AT3G21945.Araport11.447	0	NA	NA	NA	NA	NA
AT3G21960.Araport11.447	0	NA	NA	NA	NA	NA
AT3G21970.Araport11.447	0	NA	NA	NA	NA	NA
AT3G21980.Araport11.447	0	NA	NA	NA	NA	NA
AT3G21990.Araport11.447	0	NA	NA	NA	NA	NA
AT3G22000.Araport11.447	0	NA	NA	NA	NA	NA
AT3G22010.Araport11.447	0	NA	NA	NA	NA	NA
AT3G22020.Araport11.447	0	NA	NA	NA	NA	NA
AT3G22022.Araport11.447	0	NA	NA	NA	NA	NA
AT3G22030.Araport11.447	0	NA	NA	NA	NA	NA
AT3G22040.Araport11.447	0	NA	NA	NA	NA	NA
AT3G22050.Araport11.447	0	NA	NA	NA	NA	NA
AT3G22053.Araport11.447	0	NA	NA	NA	NA	NA
AT3G22057.Araport11.447	0	NA	NA	NA	NA	NA
AT3G22080.Araport11.447	0	NA	NA	NA	NA	NA
AT3G22085.Araport11.447	0	NA	NA	NA	NA	NA
AT3G22125.Araport11.447	0.524296	-2.67024	3.09739	-0.862094	0.388636	0.576202
AT3G22183.Araport11.447	0	NA	NA	NA	NA	NA
AT3G22250.Araport11.447	0.391971	1.99298	3.10297	0.642282	0.52069	NA
AT3G22333.Araport11.447	0.0960812	0.284008	3.16075	0.0898547	0.928403	NA
AT3G22337.Araport11.447	0	NA	NA	NA	NA	NA
AT3G22345.Araport11.447	0	NA	NA	NA	NA	NA
AT3G22350.Araport11.447	0.105773	-0.870134	3.16075	-0.275294	0.783091	NA
AT3G22360.Araport11.447|AOX1B	0.653284	2.71434	3.07304	0.883274	0.377088	0.566145
AT3G22421.Araport11.447	0	NA	NA	NA	NA	NA
AT3G22490.Araport11.447	0	NA	NA	NA	NA	NA
AT3G22500.Araport11.447|ATECP31	0	NA	NA	NA	NA	NA
AT3G22510.Araport11.447	0.537393	-2.7025	3.09583	-0.872949	0.382691	0.570796
AT3G22530.Araport11.447	0	NA	NA	NA	NA	NA
AT3G22570.Araport11.447	0	NA	NA	NA	NA	NA
AT3G22580.Araport11.447	0	NA	NA	NA	NA	NA
AT3G22640.Araport11.447|PAP85	0	NA	NA	NA	NA	NA
AT3G22650.Araport11.447|CEG	0	NA	NA	NA	NA	NA
AT3G22700.Araport11.447	2.11069	0.535621	2.09849	0.255241	0.798537	0.887607
AT3G22710.Araport11.447	0	NA	NA	NA	NA	NA
AT3G22720.Araport11.447	0	NA	NA	NA	NA	NA
AT3G22723.Araport11.447	0	NA	NA	NA	NA	NA
AT3G22730.Araport11.447	0.0653284	0.284008	3.16075	0.0898547	0.928403	NA
AT3G22770.Araport11.447	1.20449	2.85316	1.68475	1.69352	0.0903565	0.210049
AT3G22800.Araport11.447	0.284869	0.319084	3.15714	0.101068	0.919497	NA
AT3G22830.Araport11.447|HSFA6B	0	NA	NA	NA	NA	NA
AT3G22860.Araport11.447|TIF3C2	6.54089	4.81869	1.35738	3.54999	0.000385252	0.00240001
AT3G22870.Araport11.447	0.580642	-1.91931	3.10639	-0.617858	0.536669	0.702351
AT3G22920.Araport11.447	0	NA	NA	NA	NA	NA
AT3G22935.Araport11.447	0	NA	NA	NA	NA	NA
AT3G22940.Araport11.447	0.283255	0.260865	3.15811	0.0826018	0.934168	NA
AT3G23060.Araport11.447	0	NA	NA	NA	NA	NA
AT3G23130.Araport11.447|SUP	0	NA	NA	NA	NA	NA
AT3G23140.Araport11.447|URO	0	NA	NA	NA	NA	NA
AT3G23145.Araport11.447	0	NA	NA	NA	NA	NA
AT3G23165.Araport11.447|LCR42	0	NA	NA	NA	NA	NA
AT3G23167.Araport11.447|LCR39	0.331344	1.6711	3.1218	0.535303	0.592441	NA
AT3G23172.Araport11.447	0	NA	NA	NA	NA	NA
AT3G23175.Araport11.447	3.21204	0.576242	1.08606	0.530578	0.595711	0.749744
AT3G23180.Araport11.447	0.549259	-0.843291	3.08432	-0.273413	0.784536	0.878986
AT3G23220.Araport11.447|ESE1	0.96505	3.23919	3.05885	1.05896	0.289619	0.479293
AT3G23245.Araport11.447	0	NA	NA	NA	NA	NA
AT3G23270.Araport11.447	0.220896	0.896153	3.15714	0.28385	0.776525	NA
AT3G23320.Araport11.447	0.791358	-0.189094	2.85959	-0.0661261	0.947277	0.971814
AT3G23350.Araport11.447	0	NA	NA	NA	NA	NA
AT3G23360.Araport11.447	0	NA	NA	NA	NA	NA
AT3G23380.Araport11.447|RIC5	0	NA	NA	NA	NA	NA
AT3G23420.Araport11.447	0	NA	NA	NA	NA	NA
AT3G23460.Araport11.447	0.261314	1.42821	3.13864	0.455039	0.649081	NA
AT3G23470.Araport11.447	2.99616	-5.1777	2.45718	-2.10717	0.035103	0.101809
AT3G23633.Araport11.447	0	NA	NA	NA	NA	NA
AT3G23635.Araport11.447|RTFL13	2.17391	2.54048	1.48336	1.71266	0.0867754	0.204021
AT3G23650.Araport11.447	0	NA	NA	NA	NA	NA
AT3G23680.Araport11.447	0	NA	NA	NA	NA	NA
AT3G23685.Araport11.447	0	NA	NA	NA	NA	NA
AT3G23715.Araport11.447|SCRL13	0	NA	NA	NA	NA	NA
AT3G23727.Araport11.447|SCRL12	0	NA	NA	NA	NA	NA
AT3G23770.Araport11.447	0	NA	NA	NA	NA	NA
AT3G23800.Araport11.447|SBP3	0.695156	1.1248	2.40172	0.468331	0.639548	0.781811
AT3G23860.Araport11.447	0.4444	-0.257984	3.15714	-0.0817147	0.934874	NA
AT3G23950.Araport11.447	0	NA	NA	NA	NA	NA
AT3G23955.Araport11.447	3.51201	1.14968	0.961451	1.19578	0.231783	0.411824
AT3G23970.Araport11.447	0.209719	-1.4472	3.16075	-0.457867	0.647048	NA
AT3G24060.Araport11.447	0.104859	-0.870134	3.16075	-0.275294	0.783091	NA
AT3G24068.Araport11.447	0	NA	NA	NA	NA	NA
AT3G24093.Araport11.447	0	NA	NA	NA	NA	NA
AT3G24130.Araport11.447	0.419022	-0.257984	3.15714	-0.0817147	0.934874	NA
AT3G24210.Araport11.447	0	NA	NA	NA	NA	NA
AT3G24220.Araport11.447|NCED6	0.0813091	0.284008	3.16075	0.0898547	0.928403	NA
AT3G24225.Araport11.447|CLE19	0.523257	2.35051	3.08632	0.76159	0.446305	0.625971
AT3G24240.Araport11.447	0	NA	NA	NA	NA	NA
AT3G24250.Araport11.447	0	NA	NA	NA	NA	NA
AT3G24260.Araport11.447	0	NA	NA	NA	NA	NA
AT3G24270.Araport11.447|PUM25	0	NA	NA	NA	NA	NA
AT3G24280.Araport11.447|SMAP2	0.560333	0.546469	3.1199	0.175156	0.860957	0.92573
AT3G24300.Araport11.447|AMT1%3B3	1.14432	2.03637	1.8737	1.08682	0.277117	0.46569
AT3G24310.Araport11.447|MYB305	0.479024	0.164929	3.14443	0.0524511	0.958169	0.977148
AT3G24330.Araport11.447	0	NA	NA	NA	NA	NA
AT3G24465.Araport11.447	0	NA	NA	NA	NA	NA
AT3G24508.Araport11.447	0	NA	NA	NA	NA	NA
AT3G24510.Araport11.447	0	NA	NA	NA	NA	NA
AT3G24513.Araport11.447	0	NA	NA	NA	NA	NA
AT3G24514.Araport11.447	0	NA	NA	NA	NA	NA
AT3G24516.Araport11.447	0	NA	NA	NA	NA	NA
AT3G24517.Araport11.447	0	NA	NA	NA	NA	NA
AT3G24540.Araport11.447|PERK3	0.422723	2.08892	3.0981	0.674258	0.500147	NA
AT3G24542.Araport11.447	0	NA	NA	NA	NA	NA
AT3G24580.Araport11.447	0	NA	NA	NA	NA	NA
AT3G24600.Araport11.447	2.05714	1.02799	1.7558	0.585482	0.558223	0.719769
AT3G24605.Araport11.447	0	NA	NA	NA	NA	NA
AT3G24610.Araport11.447	0	NA	NA	NA	NA	NA
AT3G24620.Araport11.447|ROPGEF8	0	NA	NA	NA	NA	NA
AT3G24640.Araport11.447	1.13511	0.746356	2.67294	0.279227	0.780071	0.875912
AT3G24650.Araport11.447|ABI3	0	NA	NA	NA	NA	NA
AT3G24690.Araport11.447	0.325236	1.70061	3.1199	0.545085	0.585695	NA
AT3G24700.Araport11.447	0	NA	NA	NA	NA	NA
AT3G24710.Araport11.447	0.0960812	0.284008	3.16075	0.0898547	0.928403	NA
AT3G24750.Araport11.447	18.2649	6.31579	1.04161	6.06351	1.33184e-09	2.66887e-08
AT3G24850.Araport11.447	0	NA	NA	NA	NA	NA
AT3G25050.Araport11.447|XTH3	0	NA	NA	NA	NA	NA
AT3G25080.Araport11.447	0.162618	0.896153	3.15714	0.28385	0.776525	NA
AT3G25090.Araport11.447	0	NA	NA	NA	NA	NA
AT3G25160.Araport11.447	0	NA	NA	NA	NA	NA
AT3G25165.Araport11.447|RALFL25	0	NA	NA	NA	NA	NA
AT3G25170.Araport11.447|RALFL26	0	NA	NA	NA	NA	NA
AT3G25190.Araport11.447	1.96193	4.27186	1.42177	3.0046	0.00265928	0.0123744
AT3G25200.Araport11.447	0	NA	NA	NA	NA	NA
AT3G25240.Araport11.447	0.192162	0.896153	3.15714	0.28385	0.776525	NA
AT3G25260.Araport11.447	0	NA	NA	NA	NA	NA
AT3G25265.Araport11.447|LCR4	0	NA	NA	NA	NA	NA
AT3G25270.Araport11.447	0	NA	NA	NA	NA	NA
AT3G25280.Araport11.447	0	NA	NA	NA	NA	NA
AT3G25420.Araport11.447|scpl21	0	NA	NA	NA	NA	NA
AT3G25460.Araport11.447	0	NA	NA	NA	NA	NA
AT3G25490.Araport11.447	0.587956	2.56505	3.0781	0.833322	0.404663	0.589835
AT3G25505.Araport11.447	0.441792	2.09476	3.09781	0.676205	0.498911	NA
AT3G25550.Araport11.447	0	NA	NA	NA	NA	NA
AT3G25573.Araport11.447	0.939509	3.2233	3.05921	1.05364	0.292048	0.482013
AT3G25650.Araport11.447|SK15	0	NA	NA	NA	NA	NA
AT3G25655.Araport11.447|IDL1	1.66637	0.552239	2.14177	0.257843	0.796528	0.886757
AT3G25716.Araport11.447	0.104651	0.284008	3.16075	0.0898547	0.928403	NA
AT3G25719.Araport11.447	0.31732	-1.9478	3.14279	-0.619769	0.53541	NA
AT3G25720.Araport11.447	0.192162	0.896153	3.15714	0.28385	0.776525	NA
AT3G25727.Araport11.447	0	NA	NA	NA	NA	NA
AT3G25750.Araport11.447	0	NA	NA	NA	NA	NA
AT3G25790.Araport11.447	0	NA	NA	NA	NA	NA
AT3G25810.Araport11.447	0	NA	NA	NA	NA	NA
AT3G25820.Araport11.447|TPS-CIN	1.45968	2.45506	1.83845	1.3354	0.181747	0.347655
AT3G25830.Araport11.447|TPS-CIN	1.45968	2.45506	1.83845	1.3354	0.181747	0.347655
AT3G25850.Araport11.447	0	NA	NA	NA	NA	NA
AT3G25930.Araport11.447	0	NA	NA	NA	NA	NA
AT3G25960.Araport11.447	1.03116	3.34913	2.52205	1.32794	0.184198	0.350947
AT3G26010.Araport11.447	0.0813091	0.284008	3.16075	0.0898547	0.928403	NA
AT3G26110.Araport11.447	0.417973	-1.5014	3.13287	-0.479242	0.631766	NA
AT3G26120.Araport11.447|TEL1	0	NA	NA	NA	NA	NA
AT3G26130.Araport11.447	3.8526	-1.00329	1.71083	-0.586432	0.557585	0.719289
AT3G26140.Araport11.447	0	NA	NA	NA	NA	NA
AT3G26147.Araport11.447	0.528867	-2.68158	3.09684	-0.86591	0.38654	0.574057
AT3G26150.Araport11.447|CYP71B16	0	NA	NA	NA	NA	NA
AT3G26160.Araport11.447|CYP71B17	0	NA	NA	NA	NA	NA
AT3G26190.Araport11.447|CYP71B21	0.418606	2.02464	3.10133	0.652832	0.513865	NA
AT3G26237.Araport11.447	0.195985	1.13416	3.1512	0.359915	0.718911	NA
AT3G26250.Araport11.447	0	NA	NA	NA	NA	NA
AT3G26270.Araport11.447|CYP71B25	0.351553	1.79035	3.11434	0.574872	0.565378	NA
AT3G26390.Araport11.447	0.292856	-0.870131	3.16075	-0.275293	0.783091	NA
AT3G26445.Araport11.447	0.172807	-0.293061	3.16075	-0.0927191	0.926127	NA
AT3G26512.Araport11.447	0	NA	NA	NA	NA	NA
AT3G26550.Araport11.447	0.787443	2.13572	2.41529	0.884251	0.376561	0.565598
AT3G26610.Araport11.447	0	NA	NA	NA	NA	NA
AT3G26616.Araport11.447	1.06352	-2.99353	2.17797	-1.37446	0.169299	0.33013
AT3G26620.Araport11.447|LBD23	0.421265	-2.35536	3.1145	-0.756256	0.449495	NA
AT3G26800.Araport11.447	0	NA	NA	NA	NA	NA
AT3G26855.Araport11.447	2.87872	1.24953	1.23997	1.0077	0.313596	0.504543
AT3G26860.Araport11.447	0.191757	0.896153	3.15714	0.28385	0.776525	NA
AT3G26870.Araport11.447	0	NA	NA	NA	NA	NA
AT3G26880.Araport11.447	0	NA	NA	NA	NA	NA
AT3G26940.Araport11.447|CDG1	0.105773	-0.870134	3.16075	-0.275294	0.783091	NA
AT3G27040.Araport11.447	0	NA	NA	NA	NA	NA
AT3G27070.Araport11.447|TOM20-1	2.14421	-4.69246	1.82631	-2.56937	0.0101885	0.0376211
AT3G27140.Araport11.447	0	NA	NA	NA	NA	NA
AT3G27185.Araport11.447	0	NA	NA	NA	NA	NA
AT3G27329.Araport11.447	0	NA	NA	NA	NA	NA
AT3G27331.Araport11.447	0	NA	NA	NA	NA	NA
AT3G27415.Araport11.447	6.465	2.50547	1.15509	2.16907	0.0300772	0.09035
AT3G27416.Araport11.447	0.647672	0.0261611	3.10013	0.00843872	0.993267	0.996598
AT3G27425.Araport11.447	0	NA	NA	NA	NA	NA
AT3G27440.Araport11.447|UKL5	2.03089	1.41423	1.76594	0.800834	0.423228	0.605445
AT3G27473.Araport11.447	4.49586	0.119864	1.55303	0.0771802	0.93848	0.967561
AT3G27480.Araport11.447	0	NA	NA	NA	NA	NA
AT3G27490.Araport11.447	0.514687	2.32851	3.08723	0.754239	0.450705	0.629507
AT3G27495.Araport11.447	0	NA	NA	NA	NA	NA
AT3G27503.Araport11.447|SCRL19	0	NA	NA	NA	NA	NA
AT3G27590.Araport11.447	0.104859	-0.870134	3.16075	-0.275294	0.783091	NA
AT3G27600.Araport11.447	0	NA	NA	NA	NA	NA
AT3G27650.Araport11.447|LBD25	81.9135	3.45134	0.892041	3.86904	0.000109265	0.00079548
AT3G27680.Araport11.447	0	NA	NA	NA	NA	NA
AT3G27710.Araport11.447|ARI3	7.43405	2.92278	0.821896	3.55614	0.000376341	0.00235245
AT3G27720.Araport11.447|ARI4	0	NA	NA	NA	NA	NA
AT3G27785.Araport11.447|MYB118	0	NA	NA	NA	NA	NA
AT3G27810.Araport11.447|MYB21	0	NA	NA	NA	NA	NA
AT3G27809.Araport11.447	0	NA	NA	NA	NA	NA
AT3G27835.Araport11.447	0	NA	NA	NA	NA	NA
AT3G27910.Araport11.447	0.107479	-0.870134	3.16075	-0.275294	0.783091	NA
AT3G27920.Araport11.447|MYB0	0	NA	NA	NA	NA	NA
AT3G27950.Araport11.447	0	NA	NA	NA	NA	NA
AT3G27999.Araport11.447	0	NA	NA	NA	NA	NA
AT3G28020.Araport11.447	0	NA	NA	NA	NA	NA
AT3G28120.Araport11.447	0.105773	-0.870134	3.16075	-0.275294	0.783091	NA
AT3G28170.Araport11.447	2.3083	0.462171	1.34295	0.344145	0.730737	0.844036
AT3G28190.Araport11.447	0	NA	NA	NA	NA	NA
AT3G28193.Araport11.447	0	NA	NA	NA	NA	NA
AT3G28216.Araport11.447	0	NA	NA	NA	NA	NA
AT3G28223.Araport11.447	0	NA	NA	NA	NA	NA
AT3G28230.Araport11.447	0.209719	-1.4472	3.16075	-0.457867	0.647048	NA
AT3G28243.Araport11.447	0	NA	NA	NA	NA	NA
AT3G28250.Araport11.447	0	NA	NA	NA	NA	NA
AT3G28280.Araport11.447	0	NA	NA	NA	NA	NA
AT3G28291.Araport11.447	0	NA	NA	NA	NA	NA
AT3G28310.Araport11.447	0.403709	-0.257984	3.15714	-0.0817147	0.934874	NA
AT3G28320.Araport11.447	1.01024	-0.284592	1.62154	-0.175507	0.860681	0.92573
AT3G28330.Araport11.447	0.820071	3.00633	3.06452	0.981009	0.326588	0.51763
AT3G28335.Araport11.447	0.964765	0.286135	2.76624	0.103438	0.917615	0.956047
AT3G28360.Araport11.447|ABCB16	1.54081	1.24905	1.84077	0.678549	0.497423	0.668569
AT3G28380.Araport11.447|ABCB17	1.00515	-1.03626	2.7174	-0.381342	0.702949	0.825997
AT3G28390.Araport11.447|ABCB18	0.31732	-1.9478	3.14279	-0.619769	0.53541	NA
AT3G28410.Araport11.447	0	NA	NA	NA	NA	NA
AT3G28415.Araport11.447|ABCB22	0	NA	NA	NA	NA	NA
AT3G28470.Araport11.447|TDF1	0.488429	0.278234	3.1384	0.088655	0.929356	0.962314
AT3G28520.Araport11.447	0.110448	0.284008	3.16075	0.0898547	0.928403	NA
AT3G28550.Araport11.447	0.633474	-2.12543	3.09583	-0.686546	0.492369	0.664144
AT3G28590.Araport11.447	0.209303	0.896153	3.15714	0.28385	0.776525	NA
AT3G28674.Araport11.447	0	NA	NA	NA	NA	NA
AT3G28680.Araport11.447	0	NA	NA	NA	NA	NA
AT3G28780.Araport11.447	0	NA	NA	NA	NA	NA
AT3G28785.Araport11.447	0	NA	NA	NA	NA	NA
AT3G28790.Araport11.447	0	NA	NA	NA	NA	NA
AT3G28810.Araport11.447	0	NA	NA	NA	NA	NA
AT3G28820.Araport11.447	0	NA	NA	NA	NA	NA
AT3G28853.Araport11.447	0	NA	NA	NA	NA	NA
AT3G28870.Araport11.447	0	NA	NA	NA	NA	NA
AT3G28875.Araport11.447	1.05983	1.23573	2.66819	0.463132	0.64327	0.784192
AT3G28899.Araport11.447	0.104859	-0.870134	3.16075	-0.275294	0.783091	NA
AT3G28917.Araport11.447|MIF2	0	NA	NA	NA	NA	NA
AT3G28918.Araport11.447	0	NA	NA	NA	NA	NA
AT3G28922.Araport11.447	0	NA	NA	NA	NA	NA
AT3G28980.Araport11.447	0	NA	NA	NA	NA	NA
AT3G28990.Araport11.447	0.405288	2.00858	3.10215	0.64748	0.517321	NA
AT3G29033.Araport11.447	0	NA	NA	NA	NA	NA
AT3G29040.Araport11.447	0	NA	NA	NA	NA	NA
AT3G29050.Araport11.447	0	NA	NA	NA	NA	NA
AT3G29060.Araport11.447	0.595061	0.753259	3.01668	0.249698	0.802821	0.890386
AT3G29070.Araport11.447	0	NA	NA	NA	NA	NA
AT3G29080.Araport11.447	0	NA	NA	NA	NA	NA
AT3G29110.Araport11.447	0.446643	-2.42987	3.11012	-0.78128	0.434638	NA
AT3G29152.Araport11.447	0.104859	-0.870134	3.16075	-0.275294	0.783091	NA
AT3G29190.Araport11.447	1.81675	4.16289	2.2148	1.87958	0.060165	0.153791
AT3G29255.Araport11.447	0.214957	-1.4472	3.16075	-0.457867	0.647048	NA
AT3G29260.Araport11.447	0	NA	NA	NA	NA	NA
AT3G29300.Araport11.447	0.487855	2.27989	3.0893	0.737997	0.460516	0.637958
AT3G29305.Araport11.447	0.206529	0.896153	3.15714	0.28385	0.776525	NA
AT3G29340.Araport11.447	0	NA	NA	NA	NA	NA
AT3G01015.Araport11.447	4.69462	0.132277	1.00756	0.131285	0.89555	0.944846
AT3G01030.Araport11.447	8.70749	0.852315	0.580917	1.46719	0.142325	0.292769
AT3G01040.Araport11.447|GAUT13	830.475	-0.0965516	0.1342	-0.719462	0.471857	0.646547
AT3G01050.Araport11.447|MUB1	600.241	0.0941737	0.145657	0.646542	0.517928	0.685522
AT3G01060.Araport11.447	7569.42	-0.261379	0.0858282	-3.04538	0.0023239	0.0110202
AT3G01070.Araport11.447|ENODL16	18.0894	1.27491	0.515146	2.47485	0.0133291	0.0468525
AT3G01080.Araport11.447|WRKY58	49.1886	-0.917809	0.297042	-3.08983	0.00200273	0.00972674
AT3G01090.Araport11.447|KIN10	1034.58	-0.340272	0.0777168	-4.37836	1.19578e-05	0.000109624
AT3G01100.Araport11.447|HYP1	724.476	0.248073	0.116951	2.12117	0.0339075	0.0991346
AT3G01120.Araport11.447|MTO1	14180.5	-0.385257	0.11134	-3.46018	0.000539815	0.00320309
AT3G01130.Araport11.447	1463.42	0.322384	0.244569	1.31817	0.187446	0.355104
AT3G01140.Araport11.447|MYB106	235.398	0.0514464	0.145953	0.352486	0.724474	0.84058
AT3G01150.Araport11.447|PTB1	560.922	-0.0686156	0.109966	-0.623972	0.532646	0.698315
AT3G01160.Araport11.447	692.286	-0.237436	0.12128	-1.95775	0.0502591	0.134229
AT3G01170.Araport11.447	479.067	-0.197328	0.151433	-1.30308	0.192549	0.361466
AT3G01180.Araport11.447|SS2	3577.46	0.159086	0.168369	0.944868	0.344726	0.535142
AT3G01200.Araport11.447|RP2	781.496	-0.116265	0.0923868	-1.25846	0.208225	0.382958
AT3G01210.Araport11.447	746.235	0.55762	0.138683	4.02084	5.79919e-05	0.000455669
AT3G01220.Araport11.447|HB20	11.3906	0.902635	0.608908	1.48238	0.138238	0.28698
AT3G01280.Araport11.447|VDAC1	4900.15	0.13652	0.0984418	1.3868	0.165501	0.325394
AT3G01290.Araport11.447|HIR2	590.441	-1.30718	0.233558	-5.59683	2.18313e-08	3.55068e-07
AT3G01300.Araport11.447	335.362	-0.235064	0.137226	-1.71297	0.0867184	0.203993
AT3G01310.Araport11.447	1181.18	-0.418265	0.201582	-2.07491	0.0379948	0.108501
AT3G01311.Araport11.447	0.861366	-1.88301	2.80396	-0.671554	0.501867	0.672424
AT3G01320.Araport11.447|SNL1	863.081	-0.27039	0.195548	-1.38273	0.166748	0.326741
AT3G01330.Araport11.447|DEL3	73.2686	1.39144	0.266945	5.21246	1.8635e-07	2.53395e-06
AT3G01340.Araport11.447	1384.21	-0.386174	0.0897193	-4.30425	1.67552e-05	0.000148911
AT3G01345.Araport11.447	4803.79	-0.533513	0.112249	-4.75293	2.00488e-06	2.24005e-05
AT3G01350.Araport11.447	62.3743	0.232333	0.349727	0.664328	0.506481	0.676088
AT3G01360.Araport11.447	339.843	-0.0380542	0.116829	-0.325727	0.744631	0.85379
AT3G01370.Araport11.447|CFM2	2248.11	0.103027	0.194387	0.530008	0.596107	0.750071
AT3G01380.Araport11.447	360.235	0.0783992	0.186226	0.420989	0.673763	0.806116
AT3G01390.Araport11.447|VMA10	5535.69	0.000770388	0.176465	0.00436566	0.996517	0.998205
AT3G01400.Araport11.447	271.139	-0.391722	0.118206	-3.3139	0.000920042	0.00506998
AT3G01410.Araport11.447	92.702	-0.223085	0.178084	-1.25269	0.210317	0.385575
AT3G01430.Araport11.447	111.056	-0.250878	0.200471	-1.25144	0.210775	0.386028
AT3G01435.Araport11.447	212.712	-0.035953	0.17891	-0.200956	0.840733	0.913201
AT3G01440.Araport11.447|PnsL3	1867.41	-0.0312235	0.115855	-0.269506	0.78754	0.880877
AT3G01450.Araport11.447	189.956	0.130946	0.150901	0.867762	0.385524	0.573238
AT3G01460.Araport11.447|MBD9	568.779	-0.379936	0.23991	-1.58366	0.113271	0.247542
AT3G01470.Araport11.447|HB-1	1823.26	0.206073	0.110099	1.8717	0.0612476	0.156017
AT3G01475.Araport11.447	2.71403	0.579153	0.925108	0.626039	0.53129	0.697333
AT3G01480.Araport11.447|CYP38	11811.5	-0.421895	0.0841419	-5.01409	5.32861e-07	6.65414e-06
AT3G01490.Araport11.447	377.048	0.121029	0.169098	0.715734	0.474156	0.648021
AT3G01500.Araport11.447|CA1	203582	0.14928	0.0951815	1.56838	0.116794	0.253315
AT3G01510.Araport11.447|LSF1	1516.58	0.553401	0.117904	4.69367	2.68345e-06	2.91747e-05
AT3G01513.Araport11.447	2.19983	-0.791889	1.63583	-0.484089	0.628322	0.773674
AT3G01520.Araport11.447	1453.88	0.143121	0.116779	1.22556	0.220363	0.398138
AT3G01540.Araport11.447|DRH1	4018.35	0.310633	0.125357	2.47798	0.0132128	0.0465556
AT3G01550.Araport11.447|PPT2	2416.97	-0.969875	0.114687	-8.45673	2.74983e-17	1.50444e-15
AT3G01560.Araport11.447	564.976	-0.369059	0.149625	-2.46656	0.0136418	0.047702
AT3G01570.Araport11.447	8.00939	-0.0677404	0.972272	-0.0696723	0.944455	0.970447
AT3G01580.Araport11.447	15.0092	0.421993	0.640364	0.65899	0.509902	0.679012
AT3G01590.Araport11.447	756.278	0.0844362	0.116452	0.725071	0.468409	0.644138
AT3G01600.Araport11.447|NAC044	31.4265	2.43463	0.581785	4.18476	2.85472e-05	0.000240465
AT3G01610.Araport11.447|CDC48C	423.348	-0.0509433	0.168447	-0.302429	0.762325	0.865096
AT3G01620.Araport11.447	7.87505	0.994856	0.667252	1.49097	0.135968	0.283386
AT3G01630.Araport11.447	9.14852	0.629899	0.6874	0.91635	0.359483	0.549075
AT3G01640.Araport11.447|GLCAK	314.822	0.0945632	0.116946	0.808603	0.418744	0.602258
AT3G01650.Araport11.447|RGLG1	222.824	-0.0471787	0.154069	-0.306218	0.759439	0.863134
AT3G01660.Araport11.447	538.344	0.177074	0.123867	1.42954	0.152848	0.307435
AT3G01670.Araport11.447|SEOa	810.179	-0.429589	0.209912	-2.04651	0.0407058	0.114541
AT3G01680.Araport11.447|SEOR1	894.03	-0.463585	0.173271	-2.67549	0.00746199	0.0292071
AT3G01690.Araport11.447	2517.28	-0.265377	0.105105	-2.52488	0.0115739	0.0417799
AT3G01710.Araport11.447	43.319	0.463988	0.282682	1.64138	0.10072	0.227303
AT3G01720.Araport11.447	562.37	-0.263538	0.149994	-1.75699	0.0789193	0.189686
AT3G01740.Araport11.447	817.992	0.0650903	0.154737	0.420652	0.674009	0.80628
AT3G01750.Araport11.447	74.1237	-0.550579	0.309566	-1.77855	0.0753133	0.182688
AT3G01760.Araport11.447	0.34872	-2.06455	3.13388	-0.658783	0.510035	NA
AT3G01770.Araport11.447|BET10	632.819	0.318803	0.144687	2.2034	0.0275667	0.0845671
AT3G01780.Araport11.447|TPLATE	1088.71	-0.463117	0.16613	-2.78769	0.0053086	0.0220184
AT3G01790.Araport11.447	769.45	0.0619325	0.129709	0.477474	0.633024	0.77693
AT3G01800.Araport11.447	402.826	0.192594	0.132057	1.45841	0.144727	0.296128
AT3G01810.Araport11.447	2182.59	-0.334699	0.144326	-2.31906	0.020392	0.0664296
AT3G01820.Araport11.447	1088.39	0.289845	0.103275	2.80653	0.00500788	0.0209678
AT3G01830.Araport11.447	28.2496	0.674023	0.705911	0.954828	0.339665	0.530236
AT3G01850.Araport11.447	629.395	0.245833	0.116349	2.11289	0.0346104	0.100789
AT3G01860.Araport11.447	540.36	-0.290898	0.12541	-2.31958	0.0203633	0.066346
AT3G01890.Araport11.447	160.11	0.385751	0.149289	2.58392	0.00976848	0.0363062
AT3G01910.Araport11.447|SOX	3695.73	0.0485082	0.0556273	0.872022	0.383197	0.571126
AT3G01920.Araport11.447	776.935	-0.246864	0.123662	-1.99628	0.0459031	0.125252
AT3G01930.Araport11.447	367.402	0.49924	0.192493	2.59354	0.00949925	0.0355025
AT3G01940.Araport11.447	26.6296	-0.606368	0.458992	-1.32109	0.186473	0.354006
AT3G01960.Araport11.447	122.351	-0.762951	0.278341	-2.74107	0.00612395	0.0247714
AT3G01970.Araport11.447|WRKY45	79.8106	2.13304	0.34776	6.13366	8.58821e-10	1.78072e-08
AT3G01980.Araport11.447	881.88	0.189584	0.106054	1.78762	0.0738376	0.179858
AT3G01990.Araport11.447|ACR6	52.0672	0.253786	0.296857	0.85491	0.392601	0.57998
AT3G02020.Araport11.447|AK3	3823.44	-0.72459	0.202334	-3.58116	0.000342073	0.00216271
AT3G02030.Araport11.447	72.7221	0.12204	0.236717	0.515553	0.606166	0.757169
AT3G02040.Araport11.447|SRG3	192.941	1.17733	0.390304	3.01645	0.00255752	0.011979
AT3G02050.Araport11.447|KUP3	1835.95	0.304579	0.145507	2.09323	0.0363285	0.104732
AT3G02060.Araport11.447	1359.45	0.134922	0.171367	0.787328	0.43109	0.612862
AT3G02065.Araport11.447	377.423	0.0568958	0.147947	0.384569	0.700556	0.824433
AT3G02070.Araport11.447	264.004	0.0625392	0.177993	0.351358	0.72532	0.841065
AT3G02080.Araport11.447	5410.9	-0.0612563	0.13572	-0.451343	0.651743	0.790857
AT3G02090.Araport11.447|MPPBETA	7449.65	-0.0328713	0.0904086	-0.363586	0.716167	0.835018
AT3G02110.Araport11.447|scpl25	506.724	-0.388923	0.18576	-2.09368	0.0362881	0.104682
AT3G02120.Araport11.447	79.43	-0.0440973	0.342315	-0.128821	0.897499	0.946005
AT3G02130.Araport11.447|RPK2	556.306	-0.360113	0.21123	-1.70483	0.0882254	0.20642
AT3G02140.Araport11.447|TMAC2	50.867	1.7269	0.411496	4.19665	2.70894e-05	0.000229673
AT3G02150.Araport11.447|PTF1	296.097	-0.138154	0.14105	-0.979466	0.32735	0.518481
AT3G02160.Araport11.447	56.1084	0.0643655	0.275604	0.233543	0.815339	0.897885
AT3G02170.Araport11.447|LNG2	858.156	-1.00771	0.225989	-4.4591	8.23033e-06	7.8472e-05
AT3G02180.Araport11.447|SP1L3	1825.28	0.035848	0.176713	0.202861	0.839244	0.91239
AT3G02190.Araport11.447	492.713	0.296234	0.317592	0.932751	0.350948	0.541275
AT3G02200.Araport11.447	2015.48	-0.231574	0.0938572	-2.4673	0.0136136	0.0476413
AT3G02210.Araport11.447|COBL1	102.328	-0.15363	0.18814	-0.816569	0.414175	0.597848
AT3G02220.Araport11.447	987.751	-0.164577	0.121859	-1.35056	0.176837	0.340562
AT3G02230.Araport11.447|RGP1	2785.62	-0.0445684	0.160938	-0.276928	0.781835	0.877203
AT3G02250.Araport11.447	1342.45	-0.816073	0.125804	-6.48686	8.7644e-11	2.14767e-09
AT3G02260.Araport11.447|BIG	2475.67	-0.590424	0.25151	-2.34752	0.0188989	0.0623931
AT3G02280.Araport11.447	259.513	0.0531074	0.108091	0.491319	0.623201	0.769832
AT3G02290.Araport11.447	312.829	-0.325838	0.147011	-2.21643	0.0266624	0.0823876
AT3G02300.Araport11.447	1190.85	0.250206	0.0845903	2.95785	0.00309789	0.0140832
AT3G02320.Araport11.447	354.549	-0.187575	0.1339	-1.40086	0.161256	0.319461
AT3G02330.Araport11.447	21.597	0.568738	0.464782	1.22367	0.221078	0.399158
AT3G02340.Araport11.447	261.744	-0.330573	0.148382	-2.22784	0.025891	0.080454
AT3G02350.Araport11.447|GAUT9	2017.23	-0.338847	0.112134	-3.0218	0.00251275	0.0117968
AT3G02360.Araport11.447	3512.66	0.193264	0.100972	1.91403	0.0556159	0.14486
AT3G02370.Araport11.447	57.2309	0.140739	0.298577	0.471368	0.637378	0.780108
AT3G02380.Araport11.447|COL2	2722.24	-0.465993	0.140585	-3.31466	0.000917542	0.00505872
AT3G02410.Araport11.447|ICME-LIKE2	64.5073	-0.996175	0.43015	-2.31588	0.0205648	0.0668743
AT3G02400.Araport11.447	110.947	-0.0160846	0.888387	-0.0181053	0.985555	0.992605
AT3G02420.Araport11.447	472.14	0.020769	0.103149	0.201349	0.840426	0.913064
AT3G02450.Araport11.447	2217.13	-0.275127	0.128388	-2.14294	0.0321182	0.0949583
AT3G02460.Araport11.447	447.748	-0.208307	0.104177	-1.99954	0.0455495	0.124525
AT3G02470.Araport11.447|SAMDC	40058.8	-0.646645	0.0880961	-7.34022	2.13248e-13	7.34179e-12
AT3G02480.Araport11.447	447.334	5.0429	0.665362	7.57918	3.47737e-14	1.32062e-12
AT3G02490.Araport11.447	286.284	-0.197437	0.178996	-1.10302	0.270018	0.457439
AT3G02500.Araport11.447	33.7022	-0.248973	0.39382	-0.632199	0.527257	0.693812
AT3G02510.Araport11.447	394.81	0.260133	0.187193	1.38966	0.164634	0.324409
AT3G02520.Araport11.447|GRF7	1652.77	0.20037	0.111661	1.79444	0.0727429	0.177976
AT3G02530.Araport11.447	1274.25	-0.24509	0.125358	-1.95513	0.0505682	0.134891
AT3G02540.Araport11.447|RAD23C	1776.23	-0.0679457	0.0841383	-0.807548	0.419351	0.602614
AT3G02550.Araport11.447|LBD41	50.9116	1.91962	0.549433	3.49383	0.000476152	0.0028834
AT3G02555.Araport11.447	185.51	-0.0315167	0.201845	-0.156143	0.87592	0.93425
AT3G02560.Araport11.447	3765.24	-0.250589	0.168301	-1.48894	0.136504	0.284289
AT3G02570.Araport11.447|MEE31	1885.82	-0.592278	0.164751	-3.595	0.000324395	0.00207049
AT3G02580.Araport11.447|STE1	779.23	0.419326	0.123633	3.3917	0.000694609	0.00397847
AT3G02600.Araport11.447|LPP3	726.513	-0.390322	0.106139	-3.67745	0.000235581	0.00155527
AT3G02610.Araport11.447	18.1084	0.819308	0.456741	1.79381	0.0728434	0.178163
AT3G02620.Araport11.447	16.9999	1.99118	0.481913	4.13182	3.59895e-05	0.000296267
AT3G02630.Araport11.447	912.639	-0.090941	0.0791155	-1.14947	0.250361	0.434871
AT3G02640.Araport11.447	158.863	-0.0531513	0.271464	-0.195795	0.844771	0.915579
AT3G02650.Araport11.447	447.746	-0.250551	0.161316	-1.55317	0.120383	0.259112
AT3G02660.Araport11.447|EMB2768	903.889	0.153256	0.132658	1.15527	0.247979	0.432271
AT3G02670.Araport11.447	21.1224	0.930772	0.420019	2.21602	0.02669	0.0824499
AT3G02677.Araport11.447	3.65239	0.102094	1.44883	0.0704666	0.943822	0.970068
AT3G02680.Araport11.447|NBS1	94.2355	0.313263	0.209034	1.49862	0.133971	0.280448
AT3G02690.Araport11.447	2541.95	-0.00814215	0.0938738	-0.086735	0.930882	0.963005
AT3G02700.Araport11.447	447.706	0.096288	0.129281	0.744795	0.456396	0.634887
AT3G02710.Araport11.447	759.265	0.128471	0.0866373	1.48286	0.138111	0.286771
AT3G02720.Araport11.447|DJ1D	2194.14	0.0765378	0.0710746	1.07687	0.28154	0.470891
AT3G02730.Araport11.447|TRXF1	14156.3	-0.118503	0.131339	-0.902266	0.366915	0.556389
AT3G02740.Araport11.447	682.946	-0.36309	0.122746	-2.95806	0.0030958	0.0140766
AT3G02750.Araport11.447	1916.12	-0.415036	0.109107	-3.80395	0.000142409	0.00100085
AT3G02760.Araport11.447	1542.99	-0.397428	0.132992	-2.98836	0.00280476	0.0129493
AT3G02770.Araport11.447	734.887	0.078304	0.186788	0.419214	0.67506	0.807231
AT3G02780.Araport11.447|IPP2	2712.36	0.211569	0.09301	2.2747	0.0229242	0.0731794
AT3G02790.Araport11.447	59.4275	-1.95938	2.13304	-0.918588	0.358311	0.548004
AT3G02800.Araport11.447|PFA-DSP3	18.2583	0.501146	0.436208	1.14887	0.25061	0.435201
AT3G02820.Araport11.447	141.673	0.41814	0.169682	2.46425	0.01373	0.0479648
AT3G02830.Araport11.447|ZFN1	5775.46	0.0433853	0.101728	0.426485	0.669754	0.804012
AT3G02840.Araport11.447	10.7909	0.798122	0.657538	1.2138	0.224823	0.403743
AT3G02850.Araport11.447|SKOR	26.5563	0.689282	0.458833	1.50225	0.133032	0.279003
AT3G02860.Araport11.447	585.747	-0.601001	0.109643	-5.48144	4.2187e-08	6.46644e-07
AT3G02870.Araport11.447|VTC4	2356.24	-0.915203	0.113782	-8.0435	8.73101e-16	4.01209e-14
AT3G02875.Araport11.447|ILR1	280.957	0.761766	0.200401	3.80121	0.00014399	0.00101003
AT3G02880.Araport11.447	831.869	-0.52442	0.1521	-3.44787	0.000565025	0.0033259
AT3G02885.Araport11.447|GASA5	19.9369	0.922632	0.769064	1.19968	0.230263	0.410081
AT3G02890.Araport11.447	408.924	-0.115768	0.162923	-0.710568	0.477352	0.651009
AT3G02900.Araport11.447	1076.99	-0.0596767	0.183638	-0.324968	0.745205	0.854025
AT3G02910.Araport11.447	906.288	0.395852	0.158097	2.50386	0.0122846	0.0437397
AT3G02920.Araport11.447|RPA32B	164.895	-0.190855	0.188369	-1.01319	0.310968	0.501592
AT3G02930.Araport11.447	182.453	-0.105325	0.162302	-0.648945	0.516374	0.684299
AT3G02950.Araport11.447|THO7	485.606	-0.167514	0.121833	-1.37495	0.169148	0.329922
AT3G02980.Araport11.447|MCC1	62.5082	0.409531	0.211604	1.93537	0.0529454	0.139777
AT3G02990.Araport11.447|HSFA1E	136.768	0.0651614	0.178463	0.365126	0.715017	0.834162
AT3G03000.Araport11.447	91.1305	-1.25653	0.197725	-6.35492	2.08538e-10	4.80637e-09
AT3G03010.Araport11.447	210.315	0.0160402	0.13645	0.117554	0.906421	0.950861
AT3G03020.Araport11.447	189.019	0.257253	0.222936	1.15394	0.248527	0.432903
AT3G03030.Araport11.447	54.6102	-0.350408	0.287272	-1.21978	0.22255	0.400964
AT3G03040.Araport11.447	431.632	0.428872	0.146814	2.92118	0.00348708	0.0155299
AT3G03050.Araport11.447|CSLD3	532.445	-0.230126	0.217024	-1.06037	0.288976	0.478818
AT3G03060.Araport11.447	208.359	0.264416	0.220259	1.20047	0.229955	0.409763
AT3G03070.Araport11.447	2414.28	-0.0907141	0.189167	-0.479545	0.631551	0.775738
AT3G03090.Araport11.447|VGT1	501.361	-0.255594	0.108224	-2.36172	0.0181904	0.0605243
AT3G03100.Araport11.447	2406.09	0.201042	0.127073	1.58209	0.113629	0.248102
AT3G03110.Araport11.447|XPO1B	436.396	0.446394	0.164349	2.71614	0.0066047	0.0264033
AT3G03120.Araport11.447|ARFB1C	272.024	0.221559	0.149607	1.48094	0.138622	0.287481
AT3G03130.Araport11.447	52.7074	-0.0112093	0.349818	-0.0320433	0.974438	0.986488
AT3G03140.Araport11.447	248.359	-0.37241	0.219741	-1.69477	0.0901199	0.209676
AT3G03150.Araport11.447	2832.32	-0.425538	0.178755	-2.38056	0.0172864	0.0580846
AT3G03160.Araport11.447	620.562	-0.141966	0.194137	-0.731269	0.464615	0.641355
AT3G03170.Araport11.447	14.7023	0.116459	0.479738	0.242755	0.808195	0.893713
AT3G03180.Araport11.447	88.0413	-0.238166	0.206601	-1.15278	0.248999	0.433263
AT3G03200.Araport11.447|NAC045	592.257	-0.241992	0.220221	-1.09886	0.271829	0.459451
AT3G03210.Araport11.447	210.424	-0.176166	0.157477	-1.11868	0.263275	0.449461
AT3G03220.Araport11.447|EXPA13	383.129	-0.132793	0.102421	-1.29654	0.19479	0.36462
AT3G03240.Araport11.447	2.28723	-1.06269	1.49618	-0.710271	0.477536	0.651123
AT3G03250.Araport11.447|UGP1	6420.86	-0.119337	0.110756	-1.07748	0.281268	0.470591
AT3G03270.Araport11.447	340.885	0.745184	0.279435	2.66675	0.00765875	0.0297612
AT3G03272.Araport11.447	3.96952	-1.1423	1.4628	-0.780898	0.434863	0.616021
AT3G03300.Araport11.447|DCL2	503.258	-0.105467	0.145992	-0.722417	0.470038	0.645175
AT3G03305.Araport11.447	468.186	-0.226519	0.141338	-1.60267	0.109008	0.240386
AT3G03310.Araport11.447|LCAT3	381.159	0.583739	0.104814	5.56926	2.55824e-08	4.10936e-07
AT3G03320.Araport11.447	205.065	0.0204001	0.188142	0.108429	0.913655	0.953877
AT3G03330.Araport11.447	538.2	0.149366	0.107922	1.38402	0.166353	0.326267
AT3G03340.Araport11.447|UNE6	566.309	-0.140233	0.111931	-1.25285	0.210261	0.385575
AT3G03341.Araport11.447	188.716	1.43246	0.445346	3.21651	0.00129761	0.00676123
AT3G03350.Araport11.447	114.025	-0.0886385	0.262217	-0.338034	0.735337	0.846916
AT3G03360.Araport11.447	179.979	-0.152561	0.14272	-1.06895	0.285091	0.47468
AT3G03370.Araport11.447	55.7757	0.578147	0.253553	2.28018	0.0225972	0.0723129
AT3G03380.Araport11.447|DEG7	1497.4	-0.0501654	0.166066	-0.302081	0.762591	0.865096
AT3G03420.Araport11.447	377.738	0.243066	0.139041	1.74817	0.0804348	0.192387
AT3G03430.Araport11.447	0.891836	-1.85402	2.29598	-0.807507	0.419374	0.602614
AT3G03440.Araport11.447	229.561	-0.247962	0.18963	-1.3076	0.191007	0.359416
AT3G03450.Araport11.447|RGL2	391.819	-0.00729157	0.168202	-0.0433501	0.965422	0.981046
AT3G03460.Araport11.447	117.465	0.29968	0.209497	1.43047	0.152582	0.307067
AT3G03470.Araport11.447|CYP89A9	1151.51	0.960587	0.186389	5.15367	2.55431e-07	3.38071e-06
AT3G03480.Araport11.447|CHAT	343.171	3.0545	0.242234	12.6097	1.86743e-36	6.35012e-34
AT3G03490.Araport11.447|PEX19-1	525.03	-0.0868841	0.114595	-0.758186	0.44834	0.627591
AT3G03500.Araport11.447	1.37868	-1.52539	1.87408	-0.813941	0.415679	0.599292
AT3G03520.Araport11.447|NPC3	312.834	0.195411	0.254708	0.767197	0.442965	0.623466
AT3G03530.Araport11.447|NPC4	18.7219	0.477632	0.472048	1.01183	0.31162	0.502326
AT3G03550.Araport11.447	255.54	0.00684668	0.150107	0.045612	0.96362	0.979754
AT3G03560.Araport11.447	980.988	-0.304776	0.0956821	-3.18529	0.00144608	0.00739876
AT3G03570.Araport11.447	364.137	-0.155387	0.140067	-1.10938	0.267268	0.454277
AT3G03580.Araport11.447	77.0852	0.345652	0.230919	1.49686	0.134431	0.281082
AT3G03590.Araport11.447	87.6772	-0.448673	0.258686	-1.73443	0.0828411	0.196978
AT3G03600.Araport11.447|RPS2	587.138	-0.126861	0.142279	-0.891636	0.372588	0.561773
AT3G03610.Araport11.447	207.288	-0.073581	0.166001	-0.443255	0.657581	0.795213
AT3G03630.Araport11.447|CS26	531.771	0.144216	0.162928	0.885156	0.376073	0.565266
AT3G03640.Araport11.447|BGLU25	571.986	0.0909365	0.158355	0.574258	0.565793	0.725558
AT3G03680.Araport11.447	206.072	-0.0557005	0.212088	-0.262629	0.792837	0.884382
AT3G03690.Araport11.447|UNE7	296.963	-0.287433	0.131662	-2.18311	0.0290281	0.0878072
AT3G03700.Araport11.447	38.8289	0.129241	0.286257	0.451486	0.651639	0.790788
AT3G03710.Araport11.447|RIF10	1968.95	-0.372873	0.155303	-2.40094	0.0163529	0.0555219
AT3G03720.Araport11.447|CAT4	903.113	0.0618639	0.0842757	0.734066	0.462909	0.639719
AT3G03740.Araport11.447|BPM4	830.744	-0.140274	0.0858819	-1.63333	0.102399	0.229685
AT3G03770.Araport11.447	3102.71	0.235894	0.125161	1.88473	0.0594665	0.152428
AT3G03773.Araport11.447	171.886	0.423958	0.19405	2.18479	0.0289045	0.0875893
AT3G03776.Araport11.447	20.7144	0.434335	0.525012	0.827285	0.408075	0.592643
AT3G03780.Araport11.447|MS2	14996	-0.868552	0.136453	-6.36521	1.95024e-10	4.509e-09
AT3G03790.Araport11.447	1151.53	-0.630396	0.147094	-4.28566	1.82198e-05	0.000160635
AT3G03810.Araport11.447|EDA30	541.237	-0.257935	0.110409	-2.33617	0.0194824	0.0639566
AT3G03820.Araport11.447|SAUR29	314.957	-1.09746	0.21876	-5.01671	5.25631e-07	6.575e-06
AT3G03830.Araport11.447|SAUR28	41.7734	-1.31786	0.446067	-2.95439	0.00313287	0.0142188
AT3G03840.Araport11.447|SAUR27	93.6398	-1.43678	0.352371	-4.07747	4.55282e-05	0.00036629
AT3G03847.Araport11.447	1.14301	-0.504131	1.72238	-0.292694	0.769756	0.86937
AT3G03850.Araport11.447|SAUR26	115.537	-1.17423	0.291204	-4.03233	5.52272e-05	0.000436399
AT3G03860.Araport11.447|APRL5	939.795	-0.13938	0.107809	-1.29284	0.196066	0.366233
AT3G03870.Araport11.447	522.739	-0.688064	0.174403	-3.94526	7.97143e-05	0.00060374
AT3G03880.Araport11.447	297.719	-0.165779	0.154304	-1.07436	0.28266	0.472267
AT3G03890.Araport11.447	1854.55	0.101843	0.0969469	1.05051	0.293485	0.483448
AT3G03900.Araport11.447|APK3	259.705	-0.574868	0.213007	-2.69882	0.00695857	0.0275686
AT3G03910.Araport11.447|GDH3	104.745	0.0355368	0.229081	0.155128	0.876721	0.934728
AT3G03920.Araport11.447	1417.53	-0.383826	0.130732	-2.93598	0.00332493	0.0149555
AT3G03930.Araport11.447	6.20303	1.26688	1.17697	1.07639	0.281753	0.471072
AT3G03940.Araport11.447	1557.04	-0.0839442	0.117286	-0.71572	0.474164	0.648021
AT3G03950.Araport11.447|ECT1	742.059	0.374802	0.122467	3.06043	0.00221019	0.0105557
AT3G03960.Araport11.447	2427.32	-0.331616	0.107889	-3.07368	0.00211439	0.0101818
AT3G03970.Araport11.447	110.213	0.0612578	0.176877	0.34633	0.729094	0.84302
AT3G03980.Araport11.447	472.378	0.234166	0.127626	1.83478	0.0665389	0.166426
AT3G03990.Araport11.447	1199.3	-0.42262	0.123219	-3.42982	0.000603974	0.00352047
AT3G04000.Araport11.447	140.034	1.67462	0.22047	7.59565	3.06242e-14	1.17515e-12
AT3G04010.Araport11.447	26.5962	1.54284	0.45584	3.38461	0.00071279	0.00406891
AT3G04020.Araport11.447	100.911	0.0151327	0.182145	0.0830805	0.933788	0.964959
AT3G04030.Araport11.447|MYR2	253.626	-0.104295	0.148293	-0.703307	0.481864	0.655006
AT3G04040.Araport11.447	75.8071	-0.0565967	0.25251	-0.224136	0.822651	0.902708
AT3G04050.Araport11.447	27.604	0.835858	0.400369	2.08772	0.0368229	0.105871
AT3G04060.Araport11.447|NAC046	21.6733	0.548674	0.479252	1.14486	0.252269	0.437016
AT3G04070.Araport11.447|NAC047	25.8032	1.01666	0.421736	2.41065	0.015924	0.0543208
AT3G04080.Araport11.447|APY1	754.107	-0.0900547	0.133019	-0.677006	0.498402	0.669553
AT3G04090.Araport11.447|SIP1A	1424.37	-0.096797	0.0988069	-0.979658	0.327255	0.518368
AT3G04110.Araport11.447|GLR1.1	389.275	0.209993	0.144298	1.45528	0.145593	0.297388
AT3G04120.Araport11.447|GAPC1	23531.8	0.206185	0.0719448	2.86587	0.00415864	0.0179809
AT3G04130.Araport11.447	169.108	0.284362	0.17208	1.6525	0.0984321	0.22328
AT3G04140.Araport11.447	1279.95	0.0050591	0.150699	0.0335709	0.973219	0.985614
AT3G04160.Araport11.447	205.002	0.360631	0.201399	1.79062	0.0733536	0.179054
AT3G04181.Araport11.447	21.6422	1.00777	0.435891	2.31198	0.0207786	0.0674702
AT3G04184.Araport11.447	7.69317	0.229674	0.653021	0.35171	0.725056	0.840994
AT3G04200.Araport11.447	2.57179	-1.5686	1.44975	-1.08198	0.279261	0.468146
AT3G04210.Araport11.447	2228.28	-0.561473	0.201488	-2.78663	0.00532589	0.0220735
AT3G04220.Araport11.447	13.1256	-0.938244	0.435092	-2.15642	0.0310505	0.0926327
AT3G04230.Araport11.447	314.258	0.511376	0.172336	2.96733	0.00300399	0.0137184
AT3G04240.Araport11.447|SEC	1864.25	-0.140981	0.139773	-1.00864	0.313148	0.50419
AT3G04260.Araport11.447|PTAC3	1420.71	-0.320199	0.161229	-1.98598	0.0470351	0.127701
AT3G04290.Araport11.447|LTL1	1409.1	-0.642077	0.219035	-2.93139	0.00337447	0.0151259
AT3G04300.Araport11.447	7.44856	-1.50432	0.854302	-1.76088	0.0782588	0.188344
AT3G04310.Araport11.447	292.744	0.123265	0.153895	0.800963	0.423153	0.605408
AT3G04340.Araport11.447|emb2458	3547.62	0.116108	0.212416	0.54661	0.584647	0.740244
AT3G04350.Araport11.447	377.677	0.296665	0.144945	2.04675	0.0406825	0.114506
AT3G04380.Araport11.447|SUVR4	165.215	-0.102176	0.153242	-0.666763	0.504924	0.674993
AT3G04400.Araport11.447|emb2171	12230.9	-0.0711732	0.172404	-0.412829	0.679732	0.809856
AT3G04420.Araport11.447|NAC048	42.6807	1.5203	0.350819	4.33356	1.4672e-05	0.000131627
AT3G04443.Araport11.447	84.7951	0.235755	0.256648	0.918593	0.358309	0.548004
AT3G04440.Araport11.447	7.12922	-0.413199	0.732815	-0.563851	0.572855	0.731052
AT3G04450.Araport11.447	160.173	-0.523692	0.150393	-3.48215	0.000497399	0.00298669
AT3G04460.Araport11.447|PEX12	345.756	0.167012	0.113785	1.46778	0.142163	0.292491
AT3G04470.Araport11.447	983.281	-0.294057	0.120023	-2.45001	0.0142851	0.0496375
AT3G04480.Araport11.447	997.912	-0.483088	0.140706	-3.43331	0.000596256	0.0034856
AT3G04490.Araport11.447	727.69	-0.146985	0.15748	-0.933356	0.350636	0.541165
AT3G04500.Araport11.447	870.61	0.218207	0.11487	1.89961	0.0574849	0.148589
AT3G04520.Araport11.447|THA2	907.291	0.642744	0.117329	5.47814	4.29826e-08	6.57925e-07
AT3G04550.Araport11.447	4520.37	0.0343158	0.0935056	0.366992	0.713625	0.833021
AT3G04560.Araport11.447	256.542	-0.115502	0.115683	-0.998441	0.318066	0.508882
AT3G04580.Araport11.447|EIN4	488.012	-0.413058	0.19441	-2.12467	0.033614	0.0984328
AT3G04590.Araport11.447	1207.47	-0.332633	0.109678	-3.0328	0.00242299	0.0114361
AT3G04600.Araport11.447	1175.33	0.041069	0.100256	0.409642	0.682069	0.811791
AT3G04610.Araport11.447|FLK	718.944	-0.00673724	0.104229	-0.0646389	0.948461	0.972282
AT3G04620.Araport11.447|DAN1	31.5129	0.655765	0.418828	1.56572	0.117415	0.254309
AT3G04630.Araport11.447|WDL1	469.66	0.037374	0.128263	0.291386	0.770756	0.87005
AT3G04640.Araport11.447	80.3943	-0.422174	0.311691	-1.35446	0.175589	0.338836
AT3G04650.Araport11.447	865.307	-0.0929793	0.115463	-0.805273	0.420662	0.603861
AT3G04670.Araport11.447|WRKY39	353.943	0.0528063	0.157459	0.335365	0.737349	0.848261
AT3G04680.Araport11.447|CLPS3	444.903	-0.319653	0.0941175	-3.39632	0.000682982	0.00391798
AT3G04690.Araport11.447|ANX1	138.68	0.00353046	0.226712	0.0155725	0.987575	0.993871
AT3G04710.Araport11.447|TPR10	483.338	0.56511	0.134515	4.2011	2.6562e-05	0.000225548
AT3G04700.Araport11.447	13.0798	0.290609	0.474397	0.612586	0.54015	0.705152
AT3G04720.Araport11.447|PR4	2557.97	1.62631	0.289607	5.61556	1.95925e-08	3.20543e-07
AT3G04730.Araport11.447|IAA16	2949.95	0.306782	0.110682	2.77173	0.00557584	0.0228609
AT3G04740.Araport11.447|SWP	666.706	-0.156816	0.212329	-0.73855	0.46018	0.637958
AT3G04750.Araport11.447	211.746	0.119195	0.190789	0.624745	0.532138	0.69795
AT3G04760.Araport11.447	1495.54	-0.713323	0.121467	-5.87257	4.29093e-09	7.85449e-08
AT3G04770.Araport11.447|RPSAb	282.462	0.213064	0.144218	1.47737	0.139575	0.288699
AT3G04780.Araport11.447	574.096	-0.397708	0.235072	-1.69185	0.090674	0.210551
AT3G04790.Araport11.447|EMB3119	16543.2	-0.0844437	0.116251	-0.726392	0.467599	0.643518
AT3G04800.Araport11.447|TIM23-3	9.84166	-0.00934965	0.59691	-0.0156634	0.987503	0.993871
AT3G04810.Araport11.447|NEK2	625.633	-0.178672	0.109658	-1.62935	0.103238	0.23103
AT3G04820.Araport11.447	278.927	-0.582528	0.182551	-3.19105	0.00141755	0.00727134
AT3G04830.Araport11.447	1555.66	0.048763	0.0900483	0.541521	0.588149	0.743231
AT3G04840.Araport11.447	11048.7	-0.294804	0.100533	-2.93241	0.0033634	0.0150824
AT3G04850.Araport11.447	45.3766	0.150588	0.465703	0.323357	0.746425	0.854786
AT3G04854.Araport11.447	7.77654	0.768934	0.573193	1.34149	0.179761	0.344661
AT3G04855.Araport11.447	0.222013	-1.4472	3.16075	-0.457867	0.647048	NA
AT3G04860.Araport11.447	124.309	-0.288788	0.209419	-1.37899	0.167896	0.328234
AT3G04870.Araport11.447|ZDS	5888.91	0.18996	0.118517	1.60282	0.108975	0.240382
AT3G04880.Araport11.447|DRT102	758.296	-0.255647	0.0854046	-2.99336	0.00275926	0.0127831
AT3G04890.Araport11.447	847.989	-0.0576277	0.123462	-0.466763	0.640669	0.78232
AT3G04910.Araport11.447|WNK1	1308.36	-0.531892	0.170426	-3.12095	0.00180266	0.00888708
AT3G04920.Araport11.447	5164.94	-0.0185133	0.160773	-0.115152	0.908325	0.952134
AT3G04930.Araport11.447	592.38	-0.410089	0.107555	-3.81285	0.000137375	0.000971962
AT3G04940.Araport11.447|CYSD1	1214.41	0.0490718	0.0820899	0.597781	0.549986	0.713149
AT3G04950.Araport11.447	107.418	0.347046	0.21154	1.64057	0.100887	0.227541
AT3G04960.Araport11.447	55.4886	1.00071	0.383862	2.60695	0.00913529	0.0343747
AT3G04970.Araport11.447	240.226	-0.220114	0.174486	-1.2615	0.20713	0.38142
AT3G04980.Araport11.447	100.377	-0.505425	0.302007	-1.67355	0.0942181	0.216386
AT3G05000.Araport11.447	556.951	-0.0185811	0.148187	-0.125389	0.900215	0.947336
AT3G05010.Araport11.447|Cand2	449.338	-0.271078	0.109888	-2.46685	0.0136306	0.0476705
AT3G05020.Araport11.447|ACP1	376.26	-0.448354	0.17817	-2.51645	0.0118545	0.0426049
AT3G05030.Araport11.447|NHX2	1986.59	-0.301777	0.0983527	-3.06832	0.00215269	0.0103324
AT3G05035.Araport11.447	36.5195	1.0559	0.308779	3.41959	0.000627155	0.00363927
AT3G05040.Araport11.447|HST	449.788	-0.158604	0.229355	-0.691521	0.489238	0.661465
AT3G05050.Araport11.447	606.374	-0.439844	0.111292	-3.95218	7.7443e-05	0.000589233
AT3G05060.Araport11.447	1631.44	-0.38915	0.110541	-3.52042	0.000430861	0.00263536
AT3G05070.Araport11.447	809.463	0.0163011	0.17446	0.0934373	0.925556	0.960677
AT3G05090.Araport11.447|LRS1	1091.68	-0.174168	0.113477	-1.53483	0.124826	0.266289
AT3G05080.Araport11.447	4.29008	-0.174359	0.803948	-0.216878	0.828303	0.905663
AT3G05100.Araport11.447	681.428	-0.371535	0.0877536	-4.23384	2.29735e-05	0.000198198
AT3G05110.Araport11.447	0.852068	1.44043	2.78591	0.517041	0.605128	0.756502
AT3G05120.Araport11.447|GID1A	396.709	0.761971	0.101485	7.50821	5.99391e-14	2.22661e-12
AT3G05130.Araport11.447	112.574	0.364758	0.265322	1.37478	0.169201	0.329968
AT3G05140.Araport11.447|RBK2	13.3617	-1.79507	0.571888	-3.13885	0.00169613	0.00844929
AT3G05160.Araport11.447	448.325	0.167027	0.130774	1.27722	0.201525	0.373683
AT3G05165.Araport11.447	3170.23	1.27229	0.138267	9.20168	3.52399e-20	2.57916e-18
AT3G05170.Araport11.447	105.423	-0.17727	0.180426	-0.982507	0.32585	0.516847
AT3G05180.Araport11.447	801.346	0.401888	0.106789	3.76338	0.00016763	0.0011593
AT3G05190.Araport11.447	85.6275	0.583567	0.221894	2.62994	0.00854	0.0325237
AT3G05200.Araport11.447|ATL6	202.947	-0.221057	0.17905	-1.23461	0.216977	0.394249
AT3G05210.Araport11.447|ERCC1	413.218	-0.0134074	0.112836	-0.118821	0.905417	0.950325
AT3G05220.Araport11.447	1430.1	-0.284233	0.135117	-2.1036	0.0354133	0.10256
AT3G05230.Araport11.447	352.047	-0.0670982	0.18294	-0.366777	0.713785	0.833119
AT3G05250.Araport11.447	184.233	0.114373	0.176177	0.649196	0.516211	0.684206
AT3G05270.Araport11.447	814	-0.331196	0.138572	-2.39006	0.0168454	0.0567843
AT3G05280.Araport11.447	680.589	-0.151361	0.10126	-1.49477	0.134974	0.28191
AT3G05290.Araport11.447|PNC1	341.107	0.00718777	0.125313	0.0573584	0.95426	0.975297
AT3G05320.Araport11.447	245.857	0.458023	0.17878	2.56194	0.0104089	0.0383128
AT3G05327.Araport11.447	10.3777	-1.14087	0.715006	-1.59561	0.110576	0.243121
AT3G05330.Araport11.447|ATN	85.4587	-0.319557	0.186579	-1.71272	0.0867642	0.204016
AT3G05345.Araport11.447	853.302	-0.231344	0.151737	-1.52463	0.127351	0.27032
AT3G05340.Araport11.447	106.861	0.161067	0.23768	0.677662	0.497986	0.669118
AT3G05350.Araport11.447	2309.21	-0.174651	0.134087	-1.30252	0.19274	0.361764
AT3G05360.Araport11.447|RLP30	40.3722	0.652756	0.392858	1.66156	0.0966016	0.220168
AT3G05365.Araport11.447	14.8118	-1.09465	0.517843	-2.11387	0.0345266	0.100597
AT3G05370.Araport11.447|RLP31	288.184	0.136261	0.167752	0.812276	0.416633	0.600222
AT3G05380.Araport11.447|ALY2	246.814	-0.0143674	0.160122	-0.0897278	0.928504	0.961842
AT3G05390.Araport11.447	14.8066	1.40182	0.677579	2.06887	0.0385579	0.109842
AT3G05400.Araport11.447	981.115	4.48548	0.237703	18.8701	2.00966e-79	7.40326e-76
AT3G05410.Araport11.447	755.239	0.00854286	0.132868	0.0642959	0.948735	0.972494
AT3G05420.Araport11.447|ACBP4	1358.13	-0.495626	0.136498	-3.63102	0.0002823	0.00183036
AT3G05430.Araport11.447	93.3495	-0.459477	0.232521	-1.97607	0.048147	0.12989
AT3G05470.Araport11.447	65.5057	-0.626325	0.22141	-2.82881	0.00467218	0.0197985
AT3G05480.Araport11.447|RAD9	42.9089	0.00256313	0.309835	0.00827257	0.9934	0.996646
AT3G05490.Araport11.447|RALFL22	596.606	-0.488512	0.101644	-4.80608	1.53915e-06	1.75904e-05
AT3G05500.Araport11.447	1134.06	-0.324139	0.175097	-1.8512	0.064141	0.161654
AT3G05510.Araport11.447	182.937	-0.0213237	0.147179	-0.144883	0.884803	0.938594
AT3G05520.Araport11.447|CPA	668.053	-0.0888578	0.0797361	-1.1144	0.265108	0.451509
AT3G05530.Araport11.447|RPT5A	2838.05	-0.132553	0.0686235	-1.9316	0.0534085	0.140673
AT3G05545.Araport11.447	1257.1	-0.0221629	0.0773489	-0.286532	0.774471	0.872621
AT3G05550.Araport11.447	17.611	1.05163	0.527147	1.99495	0.0460488	0.125594
AT3G05560.Araport11.447	5770.55	-0.308027	0.140863	-2.18671	0.0287636	0.0872341
AT3G05570.Araport11.447	205.232	-0.0532683	0.238172	-0.223655	0.823026	0.902841
AT3G05580.Araport11.447|TOPP9	212.049	-0.463206	0.147264	-3.14541	0.00165855	0.00829887
AT3G05590.Araport11.447|RPL18	10327.9	-0.251942	0.0943933	-2.66907	0.00760626	0.0296374
AT3G05600.Araport11.447	27.8057	-1.31845	0.401381	-3.28479	0.00102057	0.00553647
AT3G05620.Araport11.447	30.8951	0.138167	0.39056	0.353767	0.723514	0.840264
AT3G05625.Araport11.447	1023.43	0.313108	0.0861595	3.63405	0.000279001	0.00181109
AT3G05630.Araport11.447|PLDP2	142.304	1.50028	0.267353	5.61159	2.00471e-08	3.27738e-07
AT3G05640.Araport11.447	554.716	0.282874	0.135324	2.09035	0.0365866	0.105337
AT3G05650.Araport11.447|RLP32	508.271	0.707013	0.223176	3.16796	0.00153513	0.00777874
AT3G05660.Araport11.447|RLP33	107.42	-0.280733	0.284939	-0.985238	0.324507	0.515846
AT3G05670.Araport11.447	622.887	-0.220659	0.175756	-1.25548	0.209304	0.384335
AT3G05675.Araport11.447	131.579	0.279487	0.184077	1.51832	0.128934	0.272867
AT3G05680.Araport11.447|EMB2016	787.56	-0.379763	0.253608	-1.49744	0.13428	0.280873
AT3G05685.Araport11.447	41.1803	-0.155072	0.356286	-0.435247	0.663383	0.799369
AT3G05690.Araport11.447|NF-YA2	220.535	1.105	0.144441	7.65018	2.00705e-14	7.82395e-13
AT3G05700.Araport11.447	434.569	0.134758	0.131486	1.02488	0.305419	0.495862
AT3G05710.Araport11.447|SYP43	500.138	-0.281319	0.121606	-2.31337	0.0207024	0.0672624
AT3G05730.Araport11.447	1230.02	-0.870081	0.526321	-1.65314	0.0983028	0.223099
AT3G05740.Araport11.447|RECQI1	77.3952	0.33878	0.253725	1.33523	0.181801	0.347729
AT3G05750.Araport11.447|TRM6	462.189	0.26927	0.140845	1.91182	0.0558989	0.145409
AT3G05760.Araport11.447	601.457	-0.0300358	0.1628	-0.184495	0.853625	0.921138
AT3G05790.Araport11.447|LON4	50.5522	1.77618	0.312805	5.67823	1.36098e-08	2.29282e-07
AT3G05800.Araport11.447|AIF1	114.359	-0.465129	0.229322	-2.02828	0.0425317	0.118562
AT3G05810.Araport11.447	264.244	0.00433534	0.197283	0.0219753	0.982468	0.990986
AT3G05820.Araport11.447|INVH	6.30622	1.25786	0.708863	1.77448	0.0759841	0.184012
AT3G05830.Araport11.447	175.883	-0.763028	0.166849	-4.57316	4.80412e-06	4.88883e-05
AT3G05840.Araport11.447|ATSK12	3738.51	-0.0563206	0.0784458	-0.717956	0.472784	0.646994
AT3G05850.Araport11.447|MUG7	342.334	-0.311451	0.171033	-1.821	0.0686067	0.170384
AT3G05870.Araport11.447|APC11	113.559	0.621497	0.232147	2.67717	0.00742467	0.0290816
AT3G05880.Araport11.447|RCI2A	580.528	-0.273949	0.29023	-0.943906	0.345218	0.535576
AT3G05890.Araport11.447|RCI2B	43.2425	0.258918	0.537976	0.481281	0.630317	0.775062
AT3G05900.Araport11.447	1961.59	-0.626601	0.147604	-4.24516	2.18441e-05	0.000189416
AT3G05910.Araport11.447	2844.38	-0.36594	0.105595	-3.46551	0.00052922	0.00315123
AT3G05930.Araport11.447|GLP8	82.0179	-0.594834	0.254952	-2.33312	0.0196419	0.0644036
AT3G05935.Araport11.447	223.927	0.179853	0.19389	0.927606	0.353612	0.543789
AT3G05936.Araport11.447	189.69	0.592839	0.275338	2.15313	0.0313086	0.0931348
AT3G05937.Araport11.447	93.4341	0.616361	0.311983	1.97562	0.0481977	0.12998
AT3G05940.Araport11.447	236.367	0.0519073	0.138068	0.375955	0.70695	0.828423
AT3G05970.Araport11.447|LACS6	944.69	0.0574182	0.109701	0.523406	0.600692	0.753781
AT3G05980.Araport11.447	20.7919	-0.413616	0.523254	-0.790469	0.429254	0.61113
AT3G05990.Araport11.447	302.248	-0.0801061	0.133036	-0.602137	0.547083	0.710887
AT3G06010.Araport11.447|ATCHR12	559.985	-0.461267	0.153644	-3.00219	0.00268046	0.0124548
AT3G06020.Araport11.447|FAF4	83.3458	-0.233712	0.276296	-0.845876	0.397622	0.583761
AT3G06030.Araport11.447|NP3	87.0722	-0.418255	0.258179	-1.62002	0.105229	0.234369
AT3G06035.Araport11.447	1055.89	0.0257002	0.226722	0.113356	0.909749	0.952673
AT3G06040.Araport11.447	911.257	-0.198492	0.117426	-1.69036	0.09096	0.210975
AT3G06050.Araport11.447|PRXIIF	3080.29	-0.0822131	0.112393	-0.731481	0.464485	0.641257
AT3G06060.Araport11.447|TSC10A	568.085	-0.628172	0.10175	-6.17366	6.67278e-10	1.398e-08
AT3G06070.Araport11.447	392.336	-1.29951	0.268781	-4.83485	1.33243e-06	1.54678e-05
AT3G06080.Araport11.447|TBL10	1242.83	-0.650784	0.0997685	-6.52294	6.8944e-11	1.71221e-09
AT3G06100.Araport11.447|NIP7%252525253B1	16.106	-0.597565	0.419623	-1.42405	0.154431	0.309802
AT3G06110.Araport11.447|MKP2	372.12	0.0408258	0.182125	0.224163	0.82263	0.902708
AT3G06120.Araport11.447|MUTE	25.5927	-0.85542	0.502017	-1.70396	0.0883876	0.206624
AT3G06130.Araport11.447	690.286	-0.169594	0.134081	-1.26486	0.205922	0.379798
AT3G06140.Araport11.447|LUL4	161.698	-0.4233	0.144638	-2.92661	0.00342681	0.0153139
AT3G06145.Araport11.447	933.799	-0.186178	0.146942	-1.26702	0.205149	0.37872
AT3G06150.Araport11.447	892.881	-0.911698	0.11846	-7.69625	1.40123e-14	5.59049e-13
AT3G06160.Araport11.447	36.6146	0.0278807	0.372782	0.0747909	0.940381	0.968151
AT3G06170.Araport11.447	896.226	-0.0452617	0.0858097	-0.527466	0.59787	0.751349
AT3G06180.Araport11.447	178.328	-0.424911	0.175811	-2.41687	0.0156548	0.0535278
AT3G06190.Araport11.447|BPM2	634.403	-0.137581	0.103972	-1.32326	0.18575	0.352991
AT3G06200.Araport11.447	572.165	-0.00315628	0.1148	-0.0274937	0.978066	0.988486
AT3G06210.Araport11.447	224.743	-0.177751	0.178994	-0.993053	0.320684	0.511664
AT3G06240.Araport11.447	306.816	-0.149621	0.148215	-1.00949	0.312741	0.503645
AT3G06250.Araport11.447|FRS7	416.076	-0.13119	0.167449	-0.783461	0.433357	0.614793
AT3G06270.Araport11.447	296.467	0.201426	0.135738	1.48393	0.137827	0.286342
AT3G06290.Araport11.447|SAC3B	535.836	-0.328533	0.20749	-1.58337	0.113338	0.247594
AT3G06300.Araport11.447|P4H2	388.042	0.418943	0.128049	3.27174	0.00106886	0.005744
AT3G06310.Araport11.447	1086.04	0.160513	0.141554	1.13394	0.256821	0.441752
AT3G06320.Araport11.447	314.132	0.376321	0.246436	1.52705	0.126748	0.269365
AT3G06330.Araport11.447	756.793	-0.255569	0.0911665	-2.80332	0.00505795	0.0211574
AT3G06340.Araport11.447	351.596	-0.0430198	0.16067	-0.267753	0.788889	0.881753
AT3G06350.Araport11.447|MEE32	2332.91	0.0398869	0.135478	0.294415	0.768441	0.868302
AT3G06360.Araport11.447|AGP27	24.5414	0.584675	0.378957	1.54285	0.122867	0.263126
AT3G06370.Araport11.447|NHX4	105.366	-0.390042	0.210053	-1.85688	0.0633284	0.160112
AT3G06380.Araport11.447|TLP9	625.735	-0.0387302	0.0791307	-0.489446	0.624526	0.770921
AT3G06400.Araport11.447|CHR11	1711.59	0.00777372	0.142337	0.0546148	0.956445	0.976458
AT3G06410.Araport11.447	768.246	-0.153602	0.108524	-1.41538	0.156958	0.313306
AT3G06420.Araport11.447|ATG8H	231.674	0.192102	0.253051	0.759143	0.447767	0.627194
AT3G06430.Araport11.447|PPR2	819.734	-0.249785	0.104004	-2.40168	0.01632	0.0554357
AT3G06435.Araport11.447	17.5361	-0.658516	0.636815	-1.03408	0.3011	0.491995
AT3G06440.Araport11.447	388.819	0.0568075	0.147332	0.385574	0.699812	0.824116
AT3G06450.Araport11.447	428.417	-0.0711814	0.155931	-0.456492	0.648036	0.78809
AT3G06455.Araport11.447	80.2623	0.0902643	0.216723	0.416497	0.677047	0.808513
AT3G06460.Araport11.447	0	NA	NA	NA	NA	NA
AT3G06470.Araport11.447	607.063	-0.938732	0.142691	-6.57879	4.74285e-11	1.19195e-09
AT3G06480.Araport11.447	641.191	-0.290369	0.175396	-1.65551	0.0978216	0.222224
AT3G06483.Araport11.447|PDK	1557.07	-0.512198	0.0794311	-6.44834	1.13085e-10	2.72278e-09
AT3G06490.Araport11.447|MYB108	9.41803	1.47171	1.02014	1.44266	0.149116	0.3021
AT3G06500.Araport11.447|A/N-InvC	1471.96	0.0618426	0.216696	0.285388	0.775347	0.872948
AT3G06510.Araport11.447|SFR2	6509.64	-0.126079	0.0996074	-1.26576	0.205599	0.379518
AT3G06520.Araport11.447	124.491	-0.576298	0.263147	-2.19003	0.0285224	0.086681
AT3G06530.Araport11.447	952.82	-0.669952	0.291469	-2.29854	0.0215311	0.0695356
AT3G06540.Araport11.447|REP	474.516	-0.157452	0.109132	-1.44277	0.149085	0.3021
AT3G06550.Araport11.447|RWA2	5446.14	0.278302	0.193248	1.44013	0.14983	0.30313
AT3G06570.Araport11.447	307.398	0.274858	0.134029	2.05074	0.0402921	0.113609
AT3G06580.Araport11.447|GALK	975.309	0.100848	0.0884579	1.14007	0.254257	0.439067
AT3G06590.Araport11.447	696.527	-0.166858	0.1185	-1.40809	0.159104	0.316419
AT3G06610.Araport11.447	893.089	-0.120426	0.150067	-0.80248	0.422275	0.604722
AT3G06620.Araport11.447	514.779	-0.218321	0.114054	-1.91419	0.0555953	0.144823
AT3G06630.Araport11.447	27.4404	1.29753	0.472129	2.74826	0.00599127	0.0243205
AT3G06640.Araport11.447	3.426	-1.38067	1.10569	-1.24869	0.211778	0.38743
AT3G06650.Araport11.447|ACLB-1	3152.56	-0.597663	0.127477	-4.68841	2.75336e-06	2.98761e-05
AT3G66652.Araport11.447	233.692	0.00996424	0.257691	0.0386675	0.969156	0.983212
AT3G66654.Araport11.447	758.165	0.0901888	0.125606	0.71803	0.472739	0.646994
AT3G66658.Araport11.447|ALDH22A1	621.207	0.215683	0.116072	1.85818	0.063143	0.159777
AT3G36659.Araport11.447	4.28797	0.486678	1.1944	0.407466	0.683666	0.812789
AT3G06660.Araport11.447	318.491	0.251913	0.131215	1.91984	0.0548775	0.143393
AT3G06670.Araport11.447	1512.87	-0.17853	0.132116	-1.35131	0.176596	0.34021
AT3G06680.Araport11.447	1444.36	0.0477481	0.295379	0.161651	0.871581	0.932051
AT3G06690.Araport11.447	100.147	-0.24661	0.183222	-1.34597	0.178314	0.342749
AT3G06700.Araport11.447	6140	-0.0366511	0.268336	-0.136586	0.891358	0.942168
AT3G06710.Araport11.447	10.7809	0.382584	0.71071	0.538312	0.590362	0.745047
AT3G06720.Araport11.447|IMPA-1	1968.34	0.212005	0.107223	1.97723	0.0480152	0.129614
AT3G06730.Araport11.447|TRX z	982.178	0.11064	0.126635	0.87369	0.382287	0.570309
AT3G06740.Araport11.447|GATA15	317.945	-0.517643	0.246987	-2.09583	0.0360973	0.104173
AT3G06750.Araport11.447	1197.87	-0.0672732	0.196235	-0.342819	0.731735	0.844907
AT3G06760.Araport11.447	622.018	0.086124	0.167931	0.512853	0.608054	0.758583
AT3G06770.Araport11.447	835.293	-0.778487	0.124209	-6.26755	3.66777e-10	8.05852e-09
AT3G06778.Araport11.447	48.9686	-0.130358	0.289734	-0.449923	0.652766	0.791448
AT3G06780.Araport11.447	423.582	-0.183514	0.140315	-1.30787	0.190918	0.359351
AT3G06790.Araport11.447|MORF3	570.633	0.410353	0.113705	3.60893	0.000307466	0.00197269
AT3G06810.Araport11.447|IBR3	913.318	-0.131178	0.157455	-0.833113	0.404781	0.58993
AT3G06820.Araport11.447|BRCC36B	383.204	-0.135661	0.106471	-1.27416	0.202607	0.375249
AT3G06830.Araport11.447	48.0137	-0.0625225	0.356217	-0.175518	0.860673	0.92573
AT3G06840.Araport11.447	61.2104	-1.4853	0.230595	-6.44117	1.18553e-10	2.84206e-09
AT3G06850.Araport11.447|BCE2	445.332	0.13026	0.135987	0.957883	0.338122	0.528734
AT3G06860.Araport11.447|MFP2	1556.23	0.192666	0.12481	1.54367	0.122668	0.262854
AT3G06868.Araport11.447	188.925	-0.664053	0.185184	-3.5859	0.000335914	0.00213234
AT3G06880.Araport11.447	1303.21	0.0518646	0.218821	0.237018	0.812643	0.895987
AT3G06890.Araport11.447	33.2337	-0.276212	0.419937	-0.657746	0.510701	0.679715
AT3G06910.Araport11.447|ULP1A	183.093	-0.331147	0.132736	-2.49477	0.0126038	0.0446733
AT3G06920.Araport11.447	196.554	0.197019	0.243954	0.807606	0.419317	0.602612
AT3G06930.Araport11.447|PRMT4B	651.165	-0.102048	0.152019	-0.671285	0.502039	0.672519
AT3G06950.Araport11.447	574.487	0.687789	0.135842	5.06316	4.12365e-07	5.24123e-06
AT3G06960.Araport11.447|PDE320	515.196	-0.0596685	0.145201	-0.410937	0.681119	0.81101
AT3G06980.Araport11.447	2738.51	-0.285833	0.156716	-1.82389	0.0681687	0.169496
AT3G06985.Araport11.447|LCR44	0.816296	-3.29693	3.07249	-1.07305	0.28325	0.472932
AT3G06990.Araport11.447	10.0184	1.81075	0.553369	3.27222	0.00106706	0.00573818
AT3G07000.Araport11.447	8.46437	0.594728	0.625304	0.951103	0.341552	0.532055
AT3G07010.Araport11.447	688.077	-0.881211	0.234506	-3.75773	0.000171461	0.00118283
AT3G07020.Araport11.447|SGT	589.658	-0.200929	0.148097	-1.35674	0.174863	0.337849
AT3G07030.Araport11.447	430.271	0.263209	0.144216	1.82511	0.0679851	0.169169
AT3G07040.Araport11.447|RPM1	285.104	-0.348194	0.199699	-1.74359	0.0812302	0.19387
AT3G07050.Araport11.447|NSN1	1130.14	-0.570373	0.144042	-3.95976	7.50249e-05	0.000572411
AT3G07060.Araport11.447|emb1974	173.884	-0.363464	0.186854	-1.94517	0.051754	0.137286
AT3G07080.Araport11.447	195.228	0.163476	0.170659	0.957906	0.33811	0.528734
AT3G07090.Araport11.447	1610.42	0.133655	0.193938	0.689164	0.49072	0.662784
AT3G07100.Araport11.447|ERMO2	2169.52	-0.142212	0.160171	-0.887879	0.374606	0.56383
AT3G07110.Araport11.447	4579.49	0.0331266	0.114781	0.288607	0.772882	0.871589
AT3G07120.Araport11.447	13.3898	1.01438	0.46732	2.17064	0.0299583	0.0900674
AT3G07130.Araport11.447|PAP15	109.505	-0.0103315	0.23296	-0.0443488	0.964626	0.980462
AT3G07140.Araport11.447	702.212	0.265317	0.136867	1.93851	0.0525614	0.138967
AT3G07150.Araport11.447	15.0314	1.36544	0.778587	1.75374	0.0794743	0.190668
AT3G07160.Araport11.447|GSL10	2349.65	-0.449443	0.198581	-2.26328	0.0236187	0.0748771
AT3G07170.Araport11.447	886.561	-0.342203	0.121315	-2.82079	0.00479062	0.0202049
AT3G07180.Araport11.447	788.101	-0.0664778	0.094716	-0.701865	0.482764	0.655502
AT3G07190.Araport11.447	237.296	-0.124266	0.153737	-0.808305	0.418915	0.602347
AT3G07195.Araport11.447	64.581	-2.51376	0.506803	-4.96003	7.04805e-07	8.61632e-06
AT3G07200.Araport11.447	156.878	-0.0137936	0.193707	-0.0712085	0.943232	0.969738
AT3G07210.Araport11.447	208.51	-0.676895	0.160178	-4.2259	2.37988e-05	0.000204599
AT3G07220.Araport11.447|FHA2	486.745	0.0502288	0.114701	0.43791	0.661452	0.798177
AT3G07230.Araport11.447	3108.53	0.0507506	0.383151	0.132456	0.894624	0.944166
AT3G07260.Araport11.447	34.6816	0.246705	0.266529	0.925622	0.354643	0.544919
AT3G07270.Araport11.447	1259.99	0.0156243	0.090541	0.172566	0.862992	0.926677
AT3G07273.Araport11.447	26.3585	0.248289	0.342205	0.725555	0.468112	0.643931
AT3G07290.Araport11.447	29.0906	0.378722	0.455828	0.830844	0.406062	0.590871
AT3G07300.Araport11.447	716.429	0.0613478	0.107898	0.568573	0.569646	0.728386
AT3G07310.Araport11.447	2107.56	-0.585089	0.0821285	-7.12406	1.04794e-12	3.31842e-11
AT3G07320.Araport11.447	201.147	-0.857126	0.174452	-4.91326	8.95752e-07	1.07021e-05
AT3G07330.Araport11.447|CSLC6	919.218	-0.463203	0.152171	-3.04397	0.00233482	0.0110601
AT3G07340.Araport11.447	267.641	-0.931002	0.179038	-5.20003	1.99261e-07	2.68553e-06
AT3G07350.Araport11.447	325.604	-0.10626	0.313966	-0.338443	0.735029	0.846737
AT3G07360.Araport11.447|PUB9	1605.21	-0.555147	0.0836679	-6.63513	3.24222e-11	8.29431e-10
AT3G07370.Araport11.447|CHIP	401.143	-0.155284	0.11234	-1.38227	0.166888	0.326899
AT3G07380.Araport11.447	3.43106	-2.08213	1.43241	-1.45358	0.146062	0.298015
AT3G07390.Araport11.447|AIR12	2226.61	-1.10992	0.115492	-9.6104	7.22667e-22	6.33854e-20
AT3G07400.Araport11.447	547.707	-0.24708	0.1388	-1.78011	0.0750579	0.182163
AT3G07410.Araport11.447|RABA5b	298.419	0.735367	0.181735	4.04637	5.2017e-05	0.000413126
AT3G07420.Araport11.447|NS2	191.291	0.134254	0.18318	0.732907	0.463615	0.640506
AT3G07430.Araport11.447|YLMG1-1	3897.57	0.0608808	0.0990953	0.614366	0.538974	0.704365
AT3G07440.Araport11.447	350.62	0.406091	0.106383	3.81726	0.000134942	0.000957856
AT3G07460.Araport11.447	2546.82	-0.380398	0.112251	-3.38882	0.000701953	0.00401638
AT3G07470.Araport11.447	2105.45	-0.333215	0.087749	-3.79737	0.00014624	0.00102419
AT3G07480.Araport11.447	2621.41	-0.319236	0.127077	-2.51215	0.0119998	0.0429695
AT3G07500.Araport11.447	118.057	0.59035	0.242886	2.43057	0.0150751	0.0518446
AT3G07510.Araport11.447	200.315	-0.345987	0.169381	-2.04266	0.0410862	0.115362
AT3G07520.Araport11.447|GLR1.4	137.014	-0.0531743	0.256403	-0.207385	0.835709	0.910428
AT3G07525.Araport11.447|ATG10	120.096	-0.166735	0.225752	-0.738575	0.460165	0.637958
AT3G07530.Araport11.447	71.569	-0.167611	0.19211	-0.872475	0.38295	0.571066
AT3G07540.Araport11.447	343.784	0.118216	0.169276	0.698364	0.484949	0.657315
AT3G07550.Araport11.447	284.957	0.382453	0.128904	2.96695	0.00300766	0.0137323
AT3G07560.Araport11.447|PEX13	1983.65	0.101647	0.101964	0.996896	0.318815	0.509639
AT3G07565.Araport11.447	382.913	-0.0540308	0.130004	-0.415608	0.677697	0.808765
AT3G07568.Araport11.447	897.235	-0.0264531	0.248033	-0.106652	0.915065	0.954711
AT3G07570.Araport11.447	292.695	-0.385013	0.155019	-2.48365	0.0130045	0.0459166
AT3G07580.Araport11.447	67.0468	0.013744	0.290077	0.0473806	0.96221	0.979042
AT3G07590.Araport11.447	189.396	-0.195043	0.209658	-0.93029	0.352221	0.542254
AT3G07600.Araport11.447	7.22158	-1.18201	0.648957	-1.8214	0.0685467	0.170254
AT3G07610.Araport11.447|IBM1	459.864	-0.515798	0.149451	-3.4513	0.000557903	0.00329538
AT3G07630.Araport11.447|ADT2	770.067	0.243242	0.0959081	2.5362	0.0112062	0.0406784
AT3G07640.Araport11.447	354.249	0.235691	0.137866	1.70956	0.0873468	0.205015
AT3G07650.Araport11.447|COL9	34.2468	0.875952	0.389087	2.2513	0.0243665	0.0766871
AT3G07660.Araport11.447	1047.9	-0.201949	0.13389	-1.50831	0.131474	0.276707
AT3G07670.Araport11.447	1433.65	-0.190049	0.0922425	-2.06032	0.0393682	0.111601
AT3G07680.Araport11.447|p24beta2	1270.88	0.0325365	0.14497	0.224436	0.822418	0.902708
AT3G07690.Araport11.447	188.737	0.202208	0.14052	1.439	0.15015	0.303639
AT3G07700.Araport11.447	4809.75	0.307388	0.135931	2.26136	0.023737	0.0751621
AT3G07720.Araport11.447	1489.69	0.147319	0.155469	0.947577	0.343345	0.533807
AT3G07730.Araport11.447	108.758	0.473443	0.202468	2.33836	0.0193687	0.0636305
AT3G07740.Araport11.447|ADA2A	267.219	-0.29776	0.146578	-2.03141	0.042213	0.117899
AT3G07750.Araport11.447	230.316	-0.0118898	0.207356	-0.05734	0.954274	0.975297
AT3G07760.Araport11.447	640.496	0.032191	0.177944	0.180905	0.856442	0.922958
AT3G07770.Araport11.447|Hsp89.1	2223.94	0.345368	0.19005	1.81725	0.0691795	0.171421
AT3G07780.Araport11.447|OBE1	931.152	-0.390368	0.0996928	-3.91571	9.01393e-05	0.000674001
AT3G07790.Araport11.447	969.771	-0.0438532	0.0947841	-0.462665	0.643605	0.784384
AT3G07800.Araport11.447|TK1a	427.536	-0.437303	0.149011	-2.93471	0.00333861	0.0149926
AT3G07810.Araport11.447	1234.65	-0.140416	0.12172	-1.15359	0.248668	0.432921
AT3G07860.Araport11.447	208.981	0.641426	0.193569	3.31367	0.000920785	0.00507155
AT3G07870.Araport11.447	337.373	0.240875	0.111836	2.15382	0.0312546	0.0930106
AT3G07880.Araport11.447|SCN1	1048.42	0.0111881	0.107301	0.104269	0.916956	0.955833
AT3G07890.Araport11.447	640.659	0.0659113	0.121965	0.540413	0.588912	0.744026
AT3G07910.Araport11.447	1115.2	-0.100354	0.248237	-0.404265	0.686018	0.814085
AT3G07930.Araport11.447	217.977	0.233285	0.161947	1.44051	0.149724	0.302972
AT3G07940.Araport11.447	798.885	-0.632677	0.163648	-3.86609	0.000110596	0.000804375
AT3G07950.Araport11.447	633.85	-0.18405	0.114474	-1.60779	0.107881	0.238595
AT3G07960.Araport11.447|PIP5K6	73.0162	-0.411144	0.22441	-1.83211	0.0669347	0.167208
AT3G07980.Araport11.447|MAPKKK6	302.537	-0.676621	0.209783	-3.22533	0.00125826	0.00659504
AT3G07990.Araport11.447|SCPL27	257.722	-0.672496	0.146119	-4.60238	4.17692e-06	4.32626e-05
AT3G08000.Araport11.447	70.2514	0.861792	0.30857	2.79285	0.00522452	0.0217267
AT3G08010.Araport11.447|ATAB2	2218.42	-0.295076	0.10501	-2.80999	0.00495437	0.0207792
AT3G08020.Araport11.447	618.402	-0.324461	0.160783	-2.01801	0.0435907	0.120677
AT3G08030.Araport11.447	2164.17	0.104273	0.0940766	1.10839	0.267694	0.454722
AT3G08040.Araport11.447|FRD3	26.9304	2.60501	0.488766	5.32978	9.83317e-08	1.3995e-06
AT3G08490.Araport11.447	10.6886	0.832172	0.59045	1.40939	0.158721	0.315884
AT3G08500.Araport11.447|MYB83	16.8437	-0.0309114	0.486731	-0.0635081	0.949362	0.972731
AT3G08505.Araport11.447	492.749	-0.117217	0.10769	-1.08847	0.276388	0.464845
AT3G08510.Araport11.447|PLC2	2338.56	-0.542874	0.102101	-5.31704	1.05469e-07	1.49148e-06
AT3G08530.Araport11.447	5162.74	-0.481366	0.194281	-2.47768	0.0132241	0.0465803
AT3G08550.Araport11.447|KOB1	802.405	-0.434716	0.106282	-4.0902	4.30998e-05	0.000348695
AT3G08570.Araport11.447	36.2186	-0.157875	0.375233	-0.420738	0.673947	0.806257
AT3G08580.Araport11.447|AAC1	31100.3	-0.168977	0.0765377	-2.20776	0.027261	0.0838971
AT3G08590.Araport11.447|iPGAM2	6294.44	0.56513	0.0954941	5.91796	3.25968e-09	6.1295e-08
AT3G08600.Araport11.447	559.157	-0.659903	0.118936	-5.54839	2.88311e-08	4.58456e-07
AT3G08610.Araport11.447	5774.68	0.121591	0.155232	0.783288	0.433458	0.614819
AT3G08620.Araport11.447	268.808	-0.138545	0.148893	-0.930502	0.352111	0.542123
AT3G08630.Araport11.447	259.305	-0.628263	0.183334	-3.42688	0.000610562	0.00355419
AT3G08640.Araport11.447	1981.67	-0.435826	0.117706	-3.70268	0.000213335	0.00142543
AT3G08650.Araport11.447	1355.11	0.106462	0.103949	1.02417	0.305755	0.496153
AT3G08660.Araport11.447	201.652	0.188539	0.215762	0.873827	0.382212	0.570236
AT3G08670.Araport11.447	436.514	0.276253	0.204981	1.3477	0.177754	0.341881
AT3G08680.Araport11.447	907.871	-0.613448	0.188838	-3.24855	0.00115997	0.0061528
AT3G08690.Araport11.447|UBC11	919.08	0.585829	0.192225	3.04761	0.00230668	0.0109527
AT3G08710.Araport11.447|TH9	460.206	-0.157361	0.144047	-1.09243	0.274645	0.462971
AT3G08720.Araport11.447|S6K2	159.149	0.0744592	0.214549	0.347049	0.728555	0.842749
AT3G08730.Araport11.447|PK1	4110.76	-0.181028	0.105769	-1.71154	0.0869811	0.204361
AT3G08740.Araport11.447	7646.04	0.127489	0.089073	1.43129	0.152347	0.30679
AT3G08760.Araport11.447|ATSIK	195.501	-0.368291	0.181356	-2.03076	0.0422791	0.117992
AT3G08770.Araport11.447|LTP6	385.993	0.810764	0.314038	2.58174	0.00983045	0.0364813
AT3G08780.Araport11.447	363.361	-0.203083	0.122455	-1.65843	0.0972313	0.221352
AT3G08800.Araport11.447|SIEL	112.002	0.543046	0.300701	1.80593	0.0709287	0.174685
AT3G08820.Araport11.447	21.5133	0.40448	0.398719	1.01445	0.310368	0.500985
AT3G08840.Araport11.447	875.102	0.395089	0.152972	2.58275	0.00980153	0.0363984
AT3G08850.Araport11.447|RAPTOR1	1677.24	-0.249718	0.189779	-1.31584	0.188229	0.355926
AT3G08860.Araport11.447|PYD4	1833.82	2.20129	0.456141	4.8259	1.39374e-06	1.61119e-05
AT3G08870.Araport11.447	281.814	-0.0298126	0.159121	-0.187359	0.851379	0.919677
AT3G08880.Araport11.447	93.201	0.221722	0.253673	0.874048	0.382092	0.570197
AT3G08890.Araport11.447	291.554	-0.165062	0.175123	-0.942548	0.345912	0.536233
AT3G08900.Araport11.447|RGP3	25.8827	-0.516643	0.391842	-1.3185	0.187337	0.355064
AT3G08910.Araport11.447	339.659	-0.318234	0.131068	-2.42801	0.0151821	0.0521639
AT3G08920.Araport11.447	1631.24	-0.759721	0.137833	-5.51188	3.5502e-08	5.53501e-07
AT3G08930.Araport11.447	1326.63	-0.147647	0.102338	-1.44274	0.149095	0.3021
AT3G08940.Araport11.447|LHCB4.2	84930.7	-0.790037	0.0887933	-8.89748	5.7128e-19	3.67064e-17
AT3G08943.Araport11.447	651.049	-0.475182	0.166644	-2.85147	0.00435171	0.0186696
AT3G08947.Araport11.447	156.013	-0.283174	0.205564	-1.37755	0.168343	0.3287
AT3G08950.Araport11.447|HCC1	311.647	0.020061	0.139854	0.143442	0.885941	0.938867
AT3G08960.Araport11.447	726.419	-0.157747	0.157406	-1.00217	0.316264	0.507358
AT3G08970.Araport11.447|ATERDJ3A	151.365	1.21035	0.235211	5.14581	2.66362e-07	3.50232e-06
AT3G08980.Araport11.447	125.794	-0.0826695	0.201383	-0.41051	0.681432	0.811251
AT3G08990.Araport11.447	106.068	0.183911	0.224328	0.819831	0.412312	0.596618
AT3G09000.Araport11.447	365.787	-0.214373	0.138373	-1.54923	0.121326	0.260713
AT3G09010.Araport11.447	180.359	-0.684435	0.207362	-3.30067	0.000964542	0.00528227
AT3G09020.Araport11.447	60.886	-0.800455	0.365955	-2.18731	0.0287202	0.0871382
AT3G09030.Araport11.447	378.467	-0.280447	0.185267	-1.51375	0.13009	0.274607
AT3G09032.Araport11.447	8.97274	0.138253	0.669555	0.206485	0.836412	0.910745
AT3G09035.Araport11.447	263.691	-0.447015	0.148247	-3.01535	0.00256683	0.0120149
AT3G09040.Araport11.447	29.7362	0.592269	0.508595	1.16452	0.244213	0.42722
AT3G09050.Araport11.447	1024.24	-0.151739	0.114906	-1.32054	0.186655	0.354283
AT3G09060.Araport11.447	22.8222	0.425356	0.571284	0.744562	0.456537	0.635
AT3G09070.Araport11.447|OPS	197.265	0.403887	0.195765	2.06313	0.0391007	0.111028
AT3G09085.Araport11.447	215.041	0.418559	0.224686	1.86286	0.0624817	0.158357
AT3G09090.Araport11.447|DEX1	1296.59	0.0287807	0.144596	0.199043	0.842229	0.914175
AT3G09100.Araport11.447	840.109	-0.314002	0.0993289	-3.16123	0.00157102	0.00793739
AT3G09150.Araport11.447|HY2	414.908	-0.103656	0.10138	-1.02245	0.306568	0.496852
AT3G09160.Araport11.447	72.5842	-1.08232	0.226189	-4.78501	1.7098e-06	1.93407e-05
AT3G09162.Araport11.447	83.8442	-0.179238	0.301853	-0.593791	0.552652	0.715179
AT3G09180.Araport11.447	474.55	0.00653431	0.102816	0.0635537	0.949326	0.972731
AT3G09190.Araport11.447	82.4768	-0.336445	0.237553	-1.41629	0.156689	0.312883
AT3G09200.Araport11.447	11997.6	-0.207013	0.0900044	-2.30003	0.0214466	0.0693032
AT3G09210.Araport11.447|PTAC13	2430.78	0.186122	0.0913114	2.03833	0.0415173	0.116262
AT3G09230.Araport11.447|MYB1	113.274	-0.227553	0.202228	-1.12523	0.260493	0.446227
AT3G09240.Araport11.447|BSK9	13.344	0.988703	0.623819	1.58492	0.112985	0.247087
AT3G09250.Araport11.447	773.431	0.163381	0.126024	1.29643	0.194826	0.364657
AT3G09260.Araport11.447|PYK10	30.8229	0.401415	0.462464	0.867991	0.385399	0.573095
AT3G09270.Araport11.447|GSTU8	20.8949	-0.166835	0.787206	-0.211933	0.832159	0.907769
AT3G09280.Araport11.447	1.25672	0.858578	1.91002	0.449512	0.653062	0.79172
AT3G09300.Araport11.447|ORP3B	956.667	-0.156844	0.0812251	-1.93098	0.0534849	0.140819
AT3G09310.Araport11.447	162.103	0.387421	0.211862	1.82864	0.0674529	0.16816
AT3G09320.Araport11.447	271.125	-0.107107	0.152993	-0.700078	0.483879	0.656468
AT3G09330.Araport11.447	2.35365	-0.652053	2.06076	-0.316414	0.751688	0.85819
AT3G09350.Araport11.447|Fes1A	483.238	0.458255	0.172173	2.6616	0.00777706	0.0301361
AT3G09360.Araport11.447	276.196	0.0315599	0.140412	0.224766	0.822161	0.902564
AT3G09370.Araport11.447|MYB3R-3	178.046	-0.41748	0.168525	-2.47726	0.0132397	0.0466238
AT3G09390.Araport11.447|MT2A	14573.4	1.12332	0.267781	4.19491	2.72983e-05	0.000231178
AT3G09405.Araport11.447	65.0696	0.636922	0.283293	2.24828	0.0245582	0.0771585
AT3G09410.Araport11.447	598.622	0.0631953	0.147541	0.428323	0.668416	0.803256
AT3G09430.Araport11.447	7.93802	1.29833	0.751511	1.72763	0.0840554	0.199257
AT3G09440.Araport11.447	9946.53	-1.10854	0.249887	-4.43618	9.15711e-06	8.61275e-05
AT3G09450.Araport11.447	448.712	-0.495737	0.253448	-1.95597	0.050469	0.134676
AT3G09455.Araport11.447	304.964	0.480714	0.2819	1.70526	0.0881451	0.206275
AT3G09470.Araport11.447	573.043	0.363956	0.0870463	4.18118	2.90003e-05	0.000243353
AT3G09480.Araport11.447	48.3772	0.270469	0.246637	1.09663	0.272803	0.460598
AT3G09490.Araport11.447	67.1327	0.199654	0.263788	0.756874	0.449125	0.628227
AT3G09500.Araport11.447	8793.78	0.0555826	0.159598	0.348265	0.727641	0.842239
AT3G09520.Araport11.447|EXO70H4	64.2566	0.208789	0.279258	0.747658	0.454667	0.633449
AT3G09540.Araport11.447	510.004	-0.376891	0.150117	-2.51065	0.0120509	0.0431013
AT3G09550.Araport11.447	79.8932	-0.200374	0.296883	-0.674927	0.499722	0.670729
AT3G09560.Araport11.447|PAH1	933.748	-0.185696	0.173257	-1.0718	0.28381	0.473485
AT3G09570.Araport11.447	710.816	-0.298214	0.0924688	-3.22502	0.00125963	0.00659911
AT3G09580.Araport11.447	814.12	-0.583687	0.162999	-3.58093	0.000342375	0.002164
AT3G09590.Araport11.447	12.601	0.85124	0.632481	1.34587	0.178343	0.342775
AT3G09600.Araport11.447|RVE8	1364.97	-0.0326129	0.136852	-0.238308	0.811642	0.895518
AT3G09620.Araport11.447	1.00995	-2.30631	2.2611	-1.02	0.30773	0.498048
AT3G09630.Araport11.447	8312.37	-0.243628	0.0927792	-2.62589	0.00864218	0.0328548
AT3G09650.Araport11.447|HCF152	1160.8	0.0279805	0.131713	0.212436	0.831767	0.907589
AT3G09660.Araport11.447|MCM8	77.8072	0.59858	0.220359	2.71638	0.00659992	0.0263889
AT3G09670.Araport11.447	251.189	-0.483334	0.170893	-2.82829	0.00467974	0.0198116
AT3G09680.Araport11.447	10.9348	0.192106	0.803151	0.23919	0.810958	0.895246
AT3G09690.Araport11.447	409.321	0.0208578	0.131033	0.15918	0.873527	0.933208
AT3G09700.Araport11.447	196.21	0.581534	0.164589	3.53325	0.000410491	0.00252732
AT3G09710.Araport11.447|IQD1	176.576	-0.408036	0.182658	-2.23387	0.0254914	0.0794579
AT3G09720.Araport11.447	331.32	0.1996	0.123911	1.61083	0.107216	0.237574
AT3G09730.Araport11.447	68.8418	0.228693	0.338998	0.674613	0.499922	0.670862
AT3G09735.Araport11.447	629.594	-0.259453	0.278412	-0.931902	0.351387	0.541536
AT3G09740.Araport11.447|SYP71	1708.14	-0.395458	0.0979588	-4.03698	5.41442e-05	0.000428635
AT3G09760.Araport11.447	407.384	-0.132995	0.0950666	-1.39897	0.161823	0.320242
AT3G09770.Araport11.447|LOG2	911.642	0.168386	0.0990796	1.6995	0.0892242	0.208162
AT3G09780.Araport11.447|CCR1	25.3724	-0.47513	0.457528	-1.03847	0.29905	0.489742
AT3G09800.Araport11.447	313.201	-0.0274932	0.171015	-0.160765	0.872279	0.932481
AT3G09810.Araport11.447|IDH-VI	854.69	-0.202166	0.120487	-1.67791	0.0933645	0.214937
AT3G09820.Araport11.447|ADK1	7644.73	-0.146509	0.105108	-1.3939	0.163349	0.322539
AT3G09830.Araport11.447	410.868	-0.470688	0.169379	-2.77891	0.00545421	0.0224626
AT3G09840.Araport11.447|CDC48	7001.45	-0.456113	0.0922614	-4.9437	7.66517e-07	9.31921e-06
AT3G09850.Araport11.447	1344.69	-0.257806	0.118552	-2.17463	0.0296581	0.0893828
AT3G09860.Araport11.447	2985.13	0.186737	0.201715	0.925745	0.354579	0.544859
AT3G09863.Araport11.447	1.47535	0.72958	1.22648	0.594859	0.551938	0.714719
AT3G09870.Araport11.447	12.3742	-0.564835	0.65808	-0.858307	0.390723	0.57821
AT3G09880.Araport11.447|ATB' BETA	485.494	-0.153076	0.141615	-1.08093	0.279729	0.468627
AT3G09890.Araport11.447	370.325	-0.118816	0.148841	-0.798274	0.424712	0.606516
AT3G09900.Araport11.447|RABE1e	502.929	-0.0284512	0.144461	-0.196947	0.843869	0.915008
AT3G09910.Araport11.447|RABC2b	41.9108	-0.0194956	0.489914	-0.039794	0.968257	0.982752
AT3G09920.Araport11.447|PIP5K9	1362.94	-0.410705	0.124499	-3.29886	0.000970792	0.00531124
AT3G09940.Araport11.447|MDHAR	78.7229	0.925516	0.524532	1.76446	0.0776542	0.187175
AT3G09960.Araport11.447	6.02325	0.0934277	1.26906	0.0736196	0.941313	0.968733
AT3G09970.Araport11.447	986.586	0.461319	0.0858404	5.37415	7.69449e-08	1.1211e-06
AT3G09980.Araport11.447	1682.09	-0.312918	0.114547	-2.7318	0.00629903	0.0253492
AT3G10010.Araport11.447|DML2	221.554	-0.38355	0.22483	-1.70595	0.0880171	0.206129
AT3G10020.Araport11.447	219.869	0.660288	0.316067	2.08907	0.0367012	0.105612
AT3G10030.Araport11.447	491.982	0.252472	0.138725	1.81994	0.0687675	0.170674
AT3G10040.Araport11.447	65.7267	0.240649	0.299415	0.803733	0.421551	0.60426
AT3G10050.Araport11.447|OMR1	2043.95	-0.153859	0.157096	-0.979398	0.327383	0.518498
AT3G10060.Araport11.447	5626.32	-0.276005	0.107093	-2.57723	0.00995955	0.036917
AT3G10070.Araport11.447|TAF12	207.332	-0.297781	0.162874	-1.82829	0.0675063	0.16825
AT3G10080.Araport11.447	505.255	-0.266993	0.163286	-1.63513	0.102022	0.229143
AT3G10090.Araport11.447	633.702	0.223442	0.288748	0.77383	0.439031	0.620137
AT3G10110.Araport11.447|MEE67	118.604	-0.0427417	0.192007	-0.222605	0.823843	0.903257
AT3G10113.Araport11.447	52.2971	-0.404266	0.337211	-1.19885	0.230587	0.410392
AT3G10130.Araport11.447	1550.91	0.0864986	0.114606	0.754749	0.450399	0.629159
AT3G10120.Araport11.447	1.51567	1.32762	1.34131	0.989796	0.322274	0.513385
AT3G10140.Araport11.447|RECA3	321.607	0.0300145	0.127146	0.236063	0.813384	0.896312
AT3G10150.Araport11.447|PAP16	263.861	1.47537	0.136897	10.7773	4.40734e-27	6.67229e-25
AT3G10160.Araport11.447|DFC	1707.43	-0.0338875	0.108093	-0.313503	0.753899	0.859515
AT3G10185.Araport11.447	180.865	1.75686	0.312083	5.62947	1.80759e-08	2.96829e-07
AT3G10180.Araport11.447	66.4449	-0.460493	0.253953	-1.8133	0.0697851	0.172535
AT3G10190.Araport11.447	145.233	0.831216	0.181769	4.57292	4.80984e-06	4.8924e-05
AT3G10200.Araport11.447	30.1642	0.2415	0.322097	0.749775	0.45339	0.632218
AT3G10210.Araport11.447	496.901	0.00982219	0.158567	0.0619436	0.950608	0.973518
AT3G10220.Araport11.447|EMB2804	400.506	-0.133144	0.105917	-1.25706	0.20873	0.3836
AT3G10230.Araport11.447|LYC	4424.53	-0.11711	0.126485	-0.925882	0.354507	0.544787
AT3G10250.Araport11.447	340.204	-0.121396	0.130359	-0.931246	0.351726	0.541907
AT3G10260.Araport11.447	1077.92	-0.123102	0.15085	-0.816056	0.414468	0.598054
AT3G10270.Araport11.447|GYRB1	1493.79	-0.230062	0.159153	-1.44554	0.148306	0.30104
AT3G10280.Araport11.447|KCS14	7.73137	0.400381	0.55448	0.722084	0.470243	0.645302
AT3G10290.Araport11.447	9.4346	1.44433	0.745394	1.93768	0.0526625	0.139184
AT3G10300.Araport11.447	222.986	-0.0726159	0.209619	-0.346418	0.729028	0.842989
AT3G10310.Araport11.447	63.8414	0.503403	0.3157	1.59456	0.11081	0.243439
AT3G10320.Araport11.447	18.5124	0.185368	0.796104	0.232844	0.815882	0.898125
AT3G10330.Araport11.447	476.741	-0.157694	0.121813	-1.29456	0.195472	0.365464
AT3G10340.Araport11.447|PAL4	56.1241	-1.21285	0.27562	-4.40043	1.08039e-05	9.96652e-05
AT3G10350.Araport11.447	2283.53	0.0979122	0.0923862	1.05981	0.289229	0.479023
AT3G10360.Araport11.447|PUM4	1125.96	-0.531057	0.185394	-2.86447	0.00417706	0.0180429
AT3G10370.Araport11.447|SDP6	1068.3	-0.0122765	0.113535	-0.108129	0.913893	0.953997
AT3G10380.Araport11.447|SEC8	1791.03	-0.254865	0.153092	-1.66478	0.0959566	0.219137
AT3G10390.Araport11.447|FLD	286.117	-0.150036	0.190066	-0.789387	0.429886	0.611705
AT3G10405.Araport11.447	2043.4	-0.314518	0.133123	-2.36261	0.0181468	0.0603973
AT3G10410.Araport11.447|SCPL49	1211.12	0.40396	0.0789894	5.1141	3.15234e-07	4.0986e-06
AT3G10420.Araport11.447|SPD1	5953.79	-0.463625	0.121455	-3.81725	0.000134948	0.000957856
AT3G10440.Araport11.447	210.696	-0.555569	0.130581	-4.25458	2.09438e-05	0.000182324
AT3G10450.Araport11.447|SCPL7	549.371	2.14287	0.200382	10.6939	1.08691e-26	1.54994e-24
AT3G10470.Araport11.447	2.33626	0.692486	1.14214	0.606305	0.544312	0.708441
AT3G10480.Araport11.447|NAC050	572.112	-0.594055	0.0954408	-6.22433	4.83613e-10	1.0388e-08
AT3G10490.Araport11.447|NAC052	495.553	-0.129165	0.120425	-1.07258	0.28346	0.473103
AT3G10500.Araport11.447|NAC053	244.179	0.0667359	0.137507	0.485329	0.627443	0.773213
AT3G10520.Araport11.447|HB2	1903.13	-0.149645	0.252977	-0.591537	0.55416	0.716549
AT3G10525.Araport11.447|LGO	1940.04	-0.191661	0.166239	-1.15293	0.24894	0.43322
AT3G10530.Araport11.447	470.859	0.114195	0.208526	0.547629	0.583947	0.739697
AT3G10540.Araport11.447	458.716	-0.477693	0.114134	-4.18538	2.84691e-05	0.00023999
AT3G10550.Araport11.447|MTM1	307.786	-0.14838	0.210808	-0.703865	0.481517	0.654751
AT3G10570.Araport11.447|CYP77A6	103.325	-0.144741	0.260436	-0.555766	0.578371	0.735428
AT3G10572.Araport11.447|APEM9	339.007	0.0569616	0.12651	0.450255	0.652527	0.791288
AT3G10600.Araport11.447|CAT7	8.99147	-1.29122	0.574354	-2.24812	0.0245686	0.0771594
AT3G10605.Araport11.447	6.74307	0.0434247	0.788525	0.0550708	0.956082	0.976267
AT3G10610.Araport11.447	1239.32	-0.425597	0.127108	-3.34831	0.000813053	0.00455421
AT3G10620.Araport11.447|NUDX26	1178.52	-0.148554	0.140155	-1.05993	0.289177	0.479023
AT3G10630.Araport11.447	295.702	-0.0561276	0.118126	-0.47515	0.63468	0.778271
AT3G10640.Araport11.447|VPS60.1	537.33	0.283632	0.148585	1.90889	0.0562761	0.146234
AT3G10650.Araport11.447|NUP1	1334.87	-0.0168701	0.195484	-0.0862992	0.931229	0.963168
AT3G10660.Araport11.447|CPK2	74.8561	-0.54138	0.227584	-2.37881	0.0173684	0.0583071
AT3G10670.Araport11.447|NAP7	3182.83	-0.23696	0.0824651	-2.87345	0.00406012	0.0176494
AT3G10680.Araport11.447	43.3548	-0.0154321	0.30378	-0.0508001	0.959485	0.977976
AT3G10690.Araport11.447|GYRA	947.166	-0.16253	0.191161	-0.850223	0.395201	0.582109
AT3G10700.Araport11.447|GalAK	432.757	-0.129899	0.0967089	-1.3432	0.179207	0.343897
AT3G10720.Araport11.447	1052.34	-1.07598	0.20644	-5.21206	1.86757e-07	2.53556e-06
AT3G10730.Araport11.447|SUN2	291.978	-0.69458	0.116013	-5.98709	2.13623e-09	4.15278e-08
AT3G10740.Araport11.447|ASD1	996.088	0.0497689	0.187119	0.265974	0.790259	0.882667
AT3G10750.Araport11.447	1.73582	0.562879	2.1318	0.264039	0.79175	0.883796
AT3G10760.Araport11.447	888.52	-0.242563	0.100913	-2.40368	0.0162308	0.0551752
AT3G10770.Araport11.447	1367.89	0.226658	0.0728935	3.10944	0.0018744	0.00918421
AT3G10800.Araport11.447|BZIP28	553.747	-0.118967	0.114224	-1.04152	0.297632	0.488641
AT3G10810.Araport11.447	770.234	-0.159179	0.15345	-1.03733	0.299581	0.490314
AT3G10815.Araport11.447	9.67672	0.539303	0.848315	0.635734	0.52495	0.691553
AT3G10820.Araport11.447	178.522	0.132019	0.164519	0.802454	0.42229	0.604722
AT3G10840.Araport11.447	1250.11	-0.249242	0.134278	-1.85616	0.0634301	0.160301
AT3G10850.Araport11.447|GLY2	2445.72	0.359397	0.0995266	3.61106	0.000304946	0.00195937
AT3G10860.Araport11.447	4516.73	0.298487	0.206621	1.44461	0.148567	0.30143
AT3G10870.Araport11.447|MES17	124.526	0.372882	0.197294	1.88998	0.0587603	0.151119
AT3G10880.Araport11.447	22.0215	1.2794	0.40895	3.12849	0.00175705	0.00870376
AT3G10910.Araport11.447	36.5291	0.165124	0.410322	0.402427	0.68737	0.81477
AT3G10915.Araport11.447	433.059	0.192055	0.147917	1.29839	0.194152	0.363611
AT3G10920.Araport11.447|MSD1	6672.1	0.0811157	0.115413	0.702832	0.48216	0.655061
AT3G10930.Araport11.447	13.8356	-0.465715	0.569799	-0.817332	0.413739	0.597518
AT3G10940.Araport11.447|LSF2	2877.71	0.44406	0.0870332	5.10219	3.35742e-07	4.3448e-06
AT3G10960.Araport11.447|AZG1	170.092	-0.973352	0.256643	-3.79263	0.000149063	0.00104132
AT3G10970.Araport11.447	3357.13	0.194406	0.0635656	3.05836	0.00222554	0.0106267
AT3G10980.Araport11.447	737.631	-0.211318	0.112768	-1.87391	0.0609428	0.155401
AT3G10985.Araport11.447|SAG20	1591.3	0.581552	0.138788	4.19021	2.78692e-05	0.000235645
AT3G10986.Araport11.447	5.48426	0.911533	1.2164	0.749368	0.453635	0.632412
AT3G11000.Araport11.447	26.6221	-1.06143	0.630349	-1.68387	0.0922064	0.21301
AT3G11010.Araport11.447|RLP34	638.017	-0.211477	0.345594	-0.611923	0.540589	0.7056
AT3G11030.Araport11.447|TBL32	205.331	0.198516	0.164554	1.20639	0.227668	0.407428
AT3G11040.Araport11.447|ENGase85B	102.197	0.420313	0.305155	1.37738	0.168396	0.328775
AT3G11050.Araport11.447|FER2	48.6128	2.30307	0.311337	7.39736	1.38919e-13	4.90499e-12
AT3G11070.Araport11.447	812.403	-0.158393	0.101489	-1.56069	0.118597	0.256269
AT3G11080.Araport11.447|RLP35	51.9452	-0.462041	0.26854	-1.72056	0.08533	0.201501
AT3G11090.Araport11.447|LBD21	958.79	0.111631	0.20053	0.556677	0.577748	0.735131
AT3G11100.Araport11.447	350.734	0.0759011	0.149263	0.508505	0.611099	0.760622
AT3G11110.Araport11.447	668.027	0.0924786	0.151303	0.611214	0.541058	0.705908
AT3G11130.Araport11.447	4965.53	-0.428242	0.208044	-2.05842	0.0395498	0.111972
AT3G11150.Araport11.447	9.15222	0.708729	0.583756	1.21408	0.224716	0.403615
AT3G11170.Araport11.447|FAD7	13215.3	-0.0400627	0.108657	-0.368709	0.712345	0.83201
AT3G11200.Araport11.447|AL2	1358.89	-0.14489	0.071541	-2.02527	0.0428399	0.119226
AT3G11210.Araport11.447	147.89	-0.17511	0.247551	-0.707368	0.479338	0.652608
AT3G11220.Araport11.447|ELO1	199.909	0.188433	0.151581	1.24312	0.213824	0.389883
AT3G11230.Araport11.447	238.242	0.916911	0.2331	3.93355	8.37004e-05	0.000630978
AT3G11240.Araport11.447|ATE2	197.127	0.300344	0.176771	1.69906	0.089308	0.208243
AT3G11250.Araport11.447	1099.98	-0.229954	0.123449	-1.86275	0.062498	0.15838
AT3G11270.Araport11.447|MEE34	474.793	0.642234	0.127495	5.03732	4.72097e-07	5.94573e-06
AT3G11280.Araport11.447	2159.05	0.106806	0.155827	0.685417	0.493081	0.66466
AT3G11290.Araport11.447	485.155	-0.0506133	0.0979556	-0.516696	0.605368	0.756555
AT3G11320.Araport11.447	390.693	-0.226662	0.097096	-2.33441	0.0195741	0.0642099
AT3G11330.Araport11.447|PIRL9	557.608	-0.133806	0.127468	-1.04972	0.293848	0.483901
AT3G11340.Araport11.447|UGT76B1	23.8986	-1.22801	1.02847	-1.19401	NA	NA
AT3G11402.Araport11.447	25.8497	-0.624288	0.425248	-1.46806	0.142089	0.292421
AT3G11397.Araport11.447|PRA1.A3	606.792	-0.180977	0.10455	-1.731	0.0834509	0.198037
AT3G11400.Araport11.447|EIF3G1	2366.77	-0.287149	0.0766734	-3.74509	0.000180326	0.00123359
AT3G11410.Araport11.447|PP2CA	1848.67	-0.584462	0.115074	-5.07902	3.7938e-07	4.84708e-06
AT3G11420.Araport11.447	337.699	-0.0926214	0.157508	-0.588041	0.556505	0.718398
AT3G11430.Araport11.447|GPAT5	14.9217	1.80338	2.06295	0.874175	0.382023	0.570162
AT3G11440.Araport11.447|MYB65	69.405	0.156353	0.244616	0.639179	0.522707	0.689302
AT3G11450.Araport11.447	1336.08	-0.124693	0.123881	-1.00655	0.314149	0.505029
AT3G11460.Araport11.447	26.7236	0.124302	0.391532	0.317476	0.750883	0.85795
AT3G11470.Araport11.447	727.921	0.629044	0.101858	6.17569	6.5877e-10	1.38148e-08
AT3G11480.Araport11.447|BSMT1	218.052	2.52319	0.833585	3.02691	0.00247066	0.0116288
AT3G11490.Araport11.447	446.029	-0.420659	0.118023	-3.56421	0.000364948	0.00228965
AT3G11500.Araport11.447	623.887	-0.121312	0.252372	-0.480688	0.630739	0.775201
AT3G11510.Araport11.447	7845.48	-0.250972	0.130621	-1.92137	0.0546848	0.14299
AT3G11520.Araport11.447|CYCB1%252525253B3	44.0396	0.287648	0.392117	0.733576	0.463207	0.640052
AT3G11530.Araport11.447	493.817	0.253105	0.202988	1.24689	0.212437	0.388218
AT3G11540.Araport11.447|SPY	590.237	-0.0648499	0.215919	-0.300344	0.763915	0.865549
AT3G11550.Araport11.447|CASP2	2.67885	-1.05632	1.49307	-0.70748	0.479268	0.652608
AT3G11560.Araport11.447	3591.21	-0.161351	0.130264	-1.23864	0.215478	0.392057
AT3G11570.Araport11.447|TBL8	45.2385	0.0336742	0.286124	0.117691	0.906312	0.950837
AT3G11580.Araport11.447	91.2049	1.18532	0.219238	5.40654	6.42554e-08	9.49356e-07
AT3G11590.Araport11.447	757.747	0.00491761	0.155131	0.0316997	0.974712	0.986675
AT3G11591.Araport11.447	11.7272	-0.943524	0.608385	-1.55087	0.120934	0.260045
AT3G11600.Araport11.447	45.5363	0.271067	0.351973	0.770138	0.441218	0.621918
AT3G11620.Araport11.447	365.806	-0.122082	0.108755	-1.12254	0.261635	0.447456
AT3G11630.Araport11.447	36062.6	-0.076556	0.106539	-0.718573	0.472404	0.646816
AT3G11640.Araport11.447	9.15509	-1.45286	0.809	-1.79587	0.0725155	0.177616
AT3G11650.Araport11.447|NHL2	160.417	-0.639351	0.191705	-3.33508	0.000852739	0.00474404
AT3G11660.Araport11.447|NHL1	2146.64	-0.0251412	0.123206	-0.204058	0.838308	0.911829
AT3G11670.Araport11.447|DGD1	3138.78	-0.287716	0.133794	-2.15044	0.0315206	0.0936549
AT3G11690.Araport11.447	368.763	0.0475525	0.152799	0.311209	0.755642	0.860821
AT3G11700.Araport11.447|FLA18	2386.9	-0.552378	0.126201	-4.37697	1.20339e-05	0.000110139
AT3G11710.Araport11.447|ATKRS-1	3385.16	-0.0806607	0.145599	-0.553992	0.579585	0.736281
AT3G11720.Araport11.447	278.695	-0.437831	0.166948	-2.62256	0.00872713	0.0331152
AT3G11730.Araport11.447|ATFP8	765.693	0.343806	0.133046	2.58412	0.00976292	0.0363014
AT3G11740.Araport11.447	1.03741	0.297795	2.72684	0.109209	0.913037	0.953632
AT3G11745.Araport11.447	106.177	0.145001	0.307228	0.471965	0.636951	0.779845
AT3G11750.Araport11.447|FOLB1	245.373	0.62263	0.141265	4.40752	1.04559e-05	9.6778e-05
AT3G11760.Araport11.447	167.945	-0.126448	0.239751	-0.527415	0.597905	0.75135
AT3G11770.Araport11.447	449.848	0.153554	0.170881	0.8986	0.368866	0.558198
AT3G11773.Araport11.447	0.921169	0.715652	2.77675	0.25773	0.796615	0.886799
AT3G11780.Araport11.447	1365.41	0.00307581	0.148346	0.020734	0.983458	0.991603
AT3G11800.Araport11.447	700.201	-0.55416	0.0926938	-5.9784	2.2534e-09	4.35615e-08
AT3G11810.Araport11.447	764.337	0.0265343	0.11787	0.225116	0.821889	0.902477
AT3G11820.Araport11.447|SYP121	727.322	-0.829245	0.171474	-4.83598	1.32488e-06	1.53963e-05
AT3G11830.Araport11.447	2122.96	-0.277714	0.102894	-2.69903	0.00695425	0.0275564
AT3G11840.Araport11.447|PUB24	92.599	-0.224285	0.264427	-0.848193	0.39633	0.582897
AT3G11850.Araport11.447	165.247	-0.175213	0.216379	-0.809754	0.418082	0.601579
AT3G11880.Araport11.447	660.793	0.323813	0.0905244	3.57707	0.000347461	0.00219427
AT3G11890.Araport11.447	368.134	0.0579931	0.118772	0.488272	0.625357	0.771503
AT3G11900.Araport11.447|ANT1	1108.33	-0.567189	0.134686	-4.2112	2.54018e-05	0.000216695
AT3G11910.Araport11.447|UBP13	1383.72	-0.199277	0.152151	-1.30973	0.190286	0.358559
AT3G11930.Araport11.447	3204.29	-0.621078	0.128941	-4.81677	1.45903e-06	1.67875e-05
AT3G11940.Araport11.447|RPS5A	7371.72	-0.166106	0.101407	-1.63802	0.101418	0.228247
AT3G11945.Araport11.447|HST	3095.11	-0.174947	0.0867027	-2.01778	0.0436143	0.120727
AT3G11950.Araport11.447	186.756	-0.153086	0.14864	-1.02991	0.303051	0.493895
AT3G11960.Araport11.447	647.251	-0.197649	0.196868	-1.00397	0.315395	0.506406
AT3G11964.Araport11.447	1168.61	-0.64078	0.254719	-2.51563	0.0118818	0.0426614
AT3G12010.Araport11.447	1289.12	-0.245048	0.105861	-2.31482	0.0206231	0.067034
AT3G12020.Araport11.447	872.53	-0.270426	0.142261	-1.90092	0.0573129	0.148303
AT3G12030.Araport11.447	237.673	-0.095579	0.179809	-0.531558	0.595032	0.749104
AT3G12040.Araport11.447	85.0185	-0.0914488	0.203015	-0.450454	0.652383	0.791286
AT3G12050.Araport11.447	1863.37	0.448097	0.0974724	4.59716	4.28286e-06	4.41942e-05
AT3G12070.Araport11.447|RGTB2	53.7086	1.00862	0.269336	3.74485	0.000180498	0.00123363
AT3G12080.Araport11.447|emb2738	1923.19	0.245069	0.151943	1.6129	0.106767	0.236768
AT3G12090.Araport11.447|TET6	96.6162	-0.142097	0.221868	-0.640458	0.521875	0.688492
AT3G12100.Araport11.447	307.133	-0.0524248	0.141603	-0.370223	0.711216	0.831219
AT3G12110.Araport11.447|ACT11	1002.95	-0.562714	0.125709	-4.47634	7.59342e-06	7.32914e-05
AT3G12120.Araport11.447|FAD2	7993.95	0.122683	0.0781949	1.56893	0.116664	0.253153
AT3G12130.Araport11.447	601.262	-0.199192	0.111627	-1.78445	0.0743507	0.180889
AT3G12140.Araport11.447|EML1	658.416	-0.0629665	0.102529	-0.614134	0.539126	0.7044
AT3G12145.Araport11.447|FLR1	696.364	1.02904	0.328846	3.12923	0.00175264	0.00868561
AT3G12150.Araport11.447	329.753	-1.00552	0.143727	-6.99603	2.63324e-12	7.76335e-11
AT3G12170.Araport11.447	79.8379	0.0467066	0.248672	0.187824	0.851014	0.919443
AT3G12180.Araport11.447	228.404	-0.300388	0.153341	-1.95895	0.0501183	0.13395
AT3G12200.Araport11.447|Nek7	824.032	-0.583924	0.104747	-5.57464	2.48047e-08	3.99313e-07
AT3G12203.Araport11.447|scpl17	3.17655	2.57979	1.41759	1.81984	0.0687826	0.170686
AT3G12210.Araport11.447	461.615	0.131809	0.11319	1.1645	0.244223	0.42722
AT3G12220.Araport11.447|scpl16	21.2265	-0.702078	0.616863	-1.13814	0.255061	0.440129
AT3G12250.Araport11.447|TGA6	119.683	-0.107162	0.261178	-0.410303	0.681583	0.811348
AT3G12260.Araport11.447	2893.48	0.158776	0.131222	1.20997	0.226289	0.405781
AT3G12270.Araport11.447|PRMT3	362.605	-0.528308	0.169122	-3.12382	0.00178518	0.00882132
AT3G12280.Araport11.447|RBR1	1046.09	-0.394007	0.164227	-2.39916	0.0164326	0.0557276
AT3G12290.Araport11.447	3031.69	0.110366	0.0705762	1.56379	0.117866	0.255117
AT3G12300.Araport11.447|BUG22	462.083	0.257453	0.144875	1.77707	0.0755564	0.183116
AT3G12320.Araport11.447	3649.04	-0.487264	0.131272	-3.71187	0.000205732	0.00138258
AT3G12340.Araport11.447	179.842	-0.038432	0.16585	-0.231727	0.81675	0.898716
AT3G12345.Araport11.447	6799.67	-0.0706337	0.105545	-0.669232	0.503348	0.673538
AT3G12350.Araport11.447	558.644	-0.243477	0.129204	-1.88444	0.0595049	0.152456
AT3G12360.Araport11.447|ITN1	889.983	-0.182011	0.122887	-1.48112	0.138575	0.287409
AT3G12370.Araport11.447	515.441	-0.130815	0.105942	-1.23478	0.216911	0.394178
AT3G12380.Araport11.447|ARP5	321.714	0.0846816	0.11825	0.716123	0.473915	0.647933
AT3G12390.Araport11.447	2535.67	-0.234522	0.107819	-2.17515	0.0296189	0.0892916
AT3G12400.Araport11.447|ELC	543.786	-0.202705	0.113924	-1.77931	0.0751893	0.182427
AT3G12460.Araport11.447	22.9057	1.17543	0.470988	2.49567	0.0125721	0.044575
AT3G12480.Araport11.447|NF-YC11	674.451	-0.15068	0.0956291	-1.57567	0.115102	0.25065
AT3G12490.Araport11.447|CYSB	1887.2	-0.194799	0.140324	-1.38821	0.165072	0.324867
AT3G12500.Araport11.447|HCHIB	152.452	2.13789	0.287095	7.44664	9.57487e-14	3.4468e-12
AT3G12510.Araport11.447	64.0245	0.232568	0.324766	0.71611	0.473923	0.647933
AT3G12520.Araport11.447|SULTR4%252525252525252525252525252525253B2	932.114	1.46118	0.178487	8.18647	2.69003e-16	1.3039e-14
AT3G12530.Araport11.447|PSF2	67.1731	0.383053	0.213593	1.79337	0.0729131	0.178274
AT3G12550.Araport11.447|FDM3	162.235	-0.123872	0.20567	-0.602285	0.546984	0.7108
AT3G12560.Araport11.447|TRFL9	746.887	-0.35806	0.107474	-3.3316	0.000863483	0.00479778
AT3G12570.Araport11.447|FYD	694.465	-0.122752	0.102252	-1.20049	0.229951	0.409763
AT3G12580.Araport11.447|HSP70	4499.47	3.93548	0.181395	21.6957	2.25405e-104	1.66071e-100
AT3G12587.Araport11.447	362.897	0.564236	0.392685	1.43686	0.150756	0.304558
AT3G12590.Araport11.447	507.951	-0.327456	0.202179	-1.61963	0.105311	0.23448
AT3G12600.Araport11.447|NUDT16	507.634	0.413148	0.108348	3.81317	0.000137196	0.000971004
AT3G12610.Araport11.447|DRT100	1086.2	-0.718884	0.145009	-4.95751	7.1402e-07	8.71452e-06
AT3G12620.Araport11.447	1006.58	-0.106567	0.090192	-1.18156	0.23738	0.418639
AT3G12630.Araport11.447|SAP5	1565.84	0.110514	0.130962	0.843861	0.398747	0.58445
AT3G12640.Araport11.447	518.792	0.00197564	0.165743	0.0119199	0.990489	0.995104
AT3G12650.Araport11.447	395.878	-0.113787	0.153989	-0.738932	0.459948	0.637818
AT3G12670.Araport11.447|emb2742	1360	-0.261745	0.122161	-2.14263	0.0321432	0.0949907
AT3G12680.Araport11.447|HUA1	485.909	0.012623	0.106442	0.118591	0.905599	0.950449
AT3G12685.Araport11.447	635.799	0.183765	0.153422	1.19777	0.231005	0.410821
AT3G12690.Araport11.447|AGC1.5	162.285	-0.104493	0.196965	-0.530517	0.595753	0.749755
AT3G12700.Araport11.447|NANA	117.419	-0.254845	0.238006	-1.07075	0.284283	0.474047
AT3G12710.Araport11.447	125.883	-0.619549	0.402886	-1.53778	0.124104	0.265219
AT3G12730.Araport11.447	150.482	0.13373	0.179854	0.743549	0.457149	0.635586
AT3G12740.Araport11.447|ALIS1	1227.53	-0.188419	0.112732	-1.67139	0.0946453	0.21706
AT3G12750.Araport11.447|ZIP1	232.086	0.556132	0.196546	2.82952	0.00466173	0.0197694
AT3G12760.Araport11.447	1006.53	0.243069	0.0801746	3.03175	0.0024314	0.0114709
AT3G12775.Araport11.447	0.831954	2.24181	2.34313	0.95676	0.338688	0.529198
AT3G12780.Araport11.447|PGK1	78976.8	0.0457097	0.0813202	0.562095	0.574051	0.732282
AT3G12800.Araport11.447|SDRB	3032.16	0.232464	0.0968128	2.40117	0.0163427	0.0555038
AT3G12810.Araport11.447|PIE1	619.698	-0.478763	0.268944	-1.78016	0.0750502	0.182163
AT3G12820.Araport11.447|MYB10	34.0482	0.319039	0.463928	0.687691	0.491647	0.663464
AT3G12830.Araport11.447	129.522	-0.172937	0.360487	-0.479732	0.631418	0.775648
AT3G12860.Araport11.447	99.0816	0.342002	0.249494	1.37078	0.170442	0.331568
AT3G12870.Araport11.447	45.2454	-0.143716	0.329187	-0.436577	0.662418	0.798926
AT3G12890.Araport11.447|ASML2	3.34834	0.254893	2.03405	0.125313	0.900276	0.947336
AT3G12910.Araport11.447	4.67375	0.444973	1.00503	0.442747	0.657949	0.795375
AT3G12915.Araport11.447	322.932	0.336202	0.227145	1.48012	0.13884	0.287798
AT3G12920.Araport11.447|BRG3	827.599	-0.200511	0.11665	-1.71891	0.0856302	0.202037
AT3G12930.Araport11.447	2073.99	0.0115756	0.103553	0.111784	0.910995	0.953276
AT3G12940.Araport11.447	334.526	-0.0665033	0.119228	-0.557784	0.576992	0.734755
AT3G12950.Araport11.447	538.812	0.165838	0.18074	0.917551	0.358854	0.548454
AT3G12970.Araport11.447	61.7379	-0.293129	0.216627	-1.35315	0.176007	0.339271
AT3G12980.Araport11.447|HAC5	517.755	-0.397411	0.235292	-1.68901	0.091218	0.211274
AT3G12990.Araport11.447|RRP45a	278.747	-0.190304	0.116904	-1.62786	0.103555	0.231527
AT3G13000.Araport11.447	265.014	-0.582695	0.184314	-3.16142	0.00157	0.00793543
AT3G13010.Araport11.447	1.26263	-0.157722	2.63684	-0.0598149	0.952303	0.974048
AT3G13020.Araport11.447	27.0533	0.122911	0.400662	0.306771	0.759018	0.862877
AT3G13030.Araport11.447	360.683	0.121554	0.129995	0.935063	0.349756	0.540227
AT3G13040.Araport11.447	2955.67	-0.592851	0.0713517	-8.30886	9.66293e-17	4.92119e-15
AT3G13050.Araport11.447|NiaP	290.534	-0.263061	0.117876	-2.23167	0.0256367	0.0798319
AT3G13060.Araport11.447|ECT5	1439.87	-0.427619	0.0807116	-5.29811	1.17004e-07	1.64304e-06
AT3G13062.Araport11.447	1109.9	-0.0915614	0.10844	-0.844349	0.398474	0.58435
AT3G13065.Araport11.447|SRF4	153.983	-0.71659	0.249899	-2.86752	0.00413701	0.0179225
AT3G13070.Araport11.447	2062.58	-0.061436	0.136718	-0.449363	0.65317	0.791807
AT3G13080.Araport11.447|ABCC3	1081.64	-0.0875716	0.158607	-0.55213	0.580859	0.737136
AT3G13090.Araport11.447|ABCC6	10.6293	0.0388776	0.634216	0.0613003	0.95112	0.973675
AT3G13100.Araport11.447|ABCC7	242.333	-0.0502436	0.21165	-0.23739	0.812354	0.895882
AT3G13110.Araport11.447|SERAT2%3B2	4531.37	0.437308	0.149196	2.93109	0.00337774	0.0151375
AT3G13120.Araport11.447	9702.98	-0.0544922	0.115544	-0.471616	0.637201	0.78
AT3G13130.Araport11.447	4.98831	-1.07141	0.881536	-1.21539	0.224216	0.402897
AT3G13150.Araport11.447	117.614	-0.198497	0.261072	-0.760312	0.447068	0.626603
AT3G13160.Araport11.447	169.066	0.104834	0.195811	0.535382	0.592386	0.747005
AT3G13175.Araport11.447	58.3751	1.68411	0.415962	4.04871	5.15005e-05	0.000409172
AT3G13180.Araport11.447	974.025	-0.300886	0.0944272	-3.18643	0.0014404	0.00737313
AT3G13190.Araport11.447	230.223	-0.462136	0.116048	-3.98229	6.82548e-05	0.000527126
AT3G13200.Araport11.447|EMB2769	1647.1	0.020179	0.117786	0.171318	0.863973	0.927325
AT3G13210.Araport11.447	13.5869	0.389735	0.460947	0.845509	0.397827	0.583914
AT3G13222.Araport11.447|GIP1	392.422	-0.162189	0.167385	-0.968959	0.332566	0.523564
AT3G13224.Araport11.447	431.507	-0.0617445	0.107675	-0.573435	0.56635	0.725935
AT3G13225.Araport11.447	420.074	-0.551094	0.211651	-2.60378	0.00922009	0.0346525
AT3G13226.Araport11.447	488.769	-0.200165	0.103943	-1.92571	0.05414	0.141986
AT3G13230.Araport11.447	731.512	0.0652667	0.166727	0.391459	0.695458	0.821251
AT3G13235.Araport11.447|DDI1	1028.08	-0.0934993	0.0909319	-1.02823	0.303839	0.494381
AT3G13240.Araport11.447	60.9518	0.0658948	0.291498	0.226056	0.821158	0.901866
AT3G13275.Araport11.447	101.721	0.316854	0.284083	1.11536	0.264698	0.450915
AT3G13276.Araport11.447	4.51796	0.600694	0.811964	0.739804	0.459419	0.637488
AT3G13290.Araport11.447|VCR	569.544	-0.337328	0.202171	-1.66853	0.0952107	0.218056
AT3G13300.Araport11.447|VCS	1923.73	-0.331149	0.174097	-1.9021	0.0571578	0.148056
AT3G13310.Araport11.447	1089.9	0.784495	0.176204	4.45219	8.49973e-06	8.07694e-05
AT3G13320.Araport11.447|CAX2	705.313	-0.00460105	0.122287	-0.0376249	0.969987	0.983694
AT3G13330.Araport11.447|PA200	1627.46	-0.55271	0.172404	-3.2059	0.0013464	0.00697269
AT3G13340.Araport11.447	775.951	-0.112495	0.0878444	-1.28062	0.200328	0.371964
AT3G13350.Araport11.447	556.795	0.271483	0.109449	2.48044	0.0131219	0.0462766
AT3G13360.Araport11.447|WIP3	942.769	0.00311781	0.089032	0.035019	0.972065	0.985214
AT3G13380.Araport11.447|BRL3	122.582	0.329149	0.23057	1.42755	0.153422	0.308181
AT3G13403.Araport11.447	44.5869	-1.1813	0.3112	-3.79596	0.000147072	0.00102936
AT3G13410.Araport11.447	5504.4	-0.140645	0.0788754	-1.78313	0.0745647	0.18131
AT3G13420.Araport11.447	51.3112	-0.0487847	0.243544	-0.200312	0.841237	0.913479
AT3G13430.Araport11.447	182.031	-0.175976	0.147288	-1.19477	0.232176	0.412356
AT3G13432.Araport11.447	0.627578	-1.29273	3.10351	-0.416539	0.677016	0.808513
AT3G13433.Araport11.447	9.01282	-2.20215	1.53503	-1.4346	0.1514	0.30547
AT3G13435.Araport11.447	1.53435	1.7747	2.11345	0.839715	0.401068	0.586569
AT3G13437.Araport11.447	41.1215	-1.08735	0.411701	-2.64111	0.00826354	0.0316824
AT3G13440.Araport11.447	432.051	-0.279024	0.141395	-1.97337	0.0484535	0.130526
AT3G13445.Araport11.447|TBP1	515.806	0.155979	0.113884	1.36963	0.170802	0.331977
AT3G13450.Araport11.447|DIN4	266.891	0.458412	0.132166	3.46846	0.000523445	0.00312104
AT3G13460.Araport11.447|ECT2	6342.53	-0.435645	0.129952	-3.35234	0.000801313	0.00449689
AT3G13470.Araport11.447|Cpn60beta2	10882.7	1.46515	0.180458	8.11905	4.69858e-16	2.22383e-14
AT3G13480.Araport11.447	726.919	0.0144302	0.160815	0.0897318	0.9285	0.961842
AT3G13490.Araport11.447|OVA5	2097.46	-0.0931403	0.113421	-0.821194	0.411536	0.595845
AT3G13510.Araport11.447	626.225	-0.12811	0.0983706	-1.30232	0.192806	0.361827
AT3G13520.Araport11.447|AGP12	3165.16	-0.168087	0.221597	-0.758527	0.448135	0.627446
AT3G13530.Araport11.447|MAPKKK7	697.757	-0.505186	0.20466	-2.46842	0.0135712	0.047508
AT3G13550.Araport11.447|FUS9	258.77	-0.194358	0.207207	-0.93799	0.34825	0.538493
AT3G13560.Araport11.447	449.208	-0.256864	0.137745	-1.86477	0.0622137	0.157805
AT3G13570.Araport11.447|SCL30A	966.175	-0.440995	0.139114	-3.17001	0.00152431	0.00773814
AT3G13580.Araport11.447	1811.36	0.0449446	0.0900511	0.499102	0.617708	0.766087
AT3G13590.Araport11.447	33.3008	0.298773	0.401432	0.744266	0.456716	0.635092
AT3G13600.Araport11.447	15.3869	-1.38119	0.659757	-2.09348	0.0363066	0.104708
AT3G13610.Araport11.447	23.2534	-0.694655	1.7736	-0.391664	0.695306	0.821135
AT3G13620.Araport11.447|PUT4	382.467	0.0267239	0.124387	0.214846	0.829888	0.906656
AT3G13640.Araport11.447|ABCE1	61.8366	1.33107	0.294346	4.52211	6.12248e-06	6.04671e-05
AT3G13650.Araport11.447	105.109	-0.138794	0.490546	-0.282937	0.777225	0.874172
AT3G13670.Araport11.447	1877.02	0.299082	0.114629	2.60912	0.00907747	0.0341921
AT3G13672.Araport11.447	46.6482	0.472153	0.375936	1.25594	0.209138	0.384158
AT3G13674.Araport11.447	64.1212	-0.413801	0.224489	-1.8433	0.0652849	0.164051
AT3G13677.Araport11.447	75.3189	-0.370182	1.35419	-0.273359	0.784577	0.878986
AT3G13680.Araport11.447	12.8555	3.96158	0.778838	5.08652	3.64697e-07	4.67299e-06
AT3G13682.Araport11.447|LDL2	78.9733	-0.0901025	0.284094	-0.317157	0.751124	0.858078
AT3G13690.Araport11.447	1052.57	-0.960207	0.179526	-5.34855	8.86598e-08	1.27664e-06
AT3G13710.Araport11.447|PRA1.F4	195.236	-0.775273	0.141684	-5.47185	4.45358e-08	6.79347e-07
AT3G13720.Araport11.447|PRA8	497.937	-1.28985	0.183921	-7.01305	2.33183e-12	6.96491e-11
AT3G13730.Araport11.447|CYP90D1	124.23	0.690895	0.251659	2.74537	0.00604432	0.0244986
AT3G13740.Araport11.447	1050.82	-0.325314	0.111422	-2.91964	0.00350431	0.0155909
AT3G13750.Araport11.447|BGAL1	5441.02	-0.084012	0.216597	-0.387873	0.69811	0.823032
AT3G13770.Araport11.447	19.402	0.546779	0.623437	0.877039	0.380465	0.569093
AT3G13772.Araport11.447|TMN7	1302.68	-0.0150546	0.112453	-0.133875	0.893502	0.943577
AT3G13780.Araport11.447	143.114	0.108719	0.168377	0.645689	0.518481	0.685883
AT3G13782.Araport11.447|NAP1%2525252525252525253B4	43.4612	-0.238997	0.379526	-0.629726	0.528874	0.695182
AT3G13784.Araport11.447|CWINV5	6.8187	1.39919	1.05869	1.32163	0.186291	0.353744
AT3G13790.Araport11.447|ATBFRUCT1	302.312	-0.683322	0.20083	-3.40249	0.000667753	0.00383659
AT3G13800.Araport11.447	464.107	-0.384479	0.132339	-2.90526	0.00366953	0.0162215
AT3G13810.Araport11.447|IDD11	419.581	-0.132553	0.159312	-0.832033	0.405391	0.590312
AT3G13820.Araport11.447	0.719598	-0.704474	1.92677	-0.365624	0.714645	0.833816
AT3G13840.Araport11.447	8.0287	-0.372166	0.650899	-0.571773	0.567476	0.726663
AT3G13845.Araport11.447	359.471	0.286274	0.227409	1.25885	0.208085	0.382733
AT3G13850.Araport11.447|LBD22	9.91876	-0.848373	0.572361	-1.48224	0.138278	0.286981
AT3G13857.Araport11.447	5.40061	1.93266	0.789649	2.44749	0.0143855	0.049904
AT3G13860.Araport11.447|HSP60-3A	942.34	0.407912	0.13655	2.98726	0.00281486	0.0129784
AT3G13870.Araport11.447|RHD3	2965.1	-0.167029	0.121206	-1.37806	0.168185	0.328646
AT3G13880.Araport11.447	31.3905	1.31977	0.490736	2.68936	0.00715882	0.0281902
AT3G13882.Araport11.447	845.515	-0.147823	0.128905	-1.14676	0.25148	0.436095
AT3G13900.Araport11.447	18.8005	0.548314	0.520736	1.05296	0.29236	0.482313
AT3G13910.Araport11.447	369.86	0.595786	0.297077	2.00549	0.0449103	0.123342
AT3G13920.Araport11.447|EIF4A1	9945.91	-0.469041	0.0824056	-5.69185	1.25668e-08	2.13665e-07
AT3G13930.Araport11.447	3217.64	-0.128732	0.0877984	-1.46622	0.142589	0.29323
AT3G13940.Araport11.447	349.103	-0.0650418	0.147931	-0.439676	0.660172	0.797213
AT3G13950.Araport11.447	54.3779	0.797545	0.657243	1.21347	0.22495	0.403938
AT3G13970.Araport11.447|APG12B	82.1316	0.0515659	0.319181	0.161557	0.871655	0.932078
AT3G13980.Araport11.447	121.92	-1.05221	0.3445	-3.0543	0.00225583	0.0107505
AT3G13990.Araport11.447	844.062	-0.15892	0.188278	-0.844072	0.398629	0.584366
AT3G14000.Araport11.447|ATBRXL2	80.1907	-0.555536	0.234598	-2.36803	0.0178829	0.0596718
AT3G14010.Araport11.447|CID4	965.208	-0.211925	0.109255	-1.93972	0.0524132	0.138675
AT3G14020.Araport11.447|NF-YA6	176.131	0.188326	0.163319	1.15312	0.248863	0.433119
AT3G14050.Araport11.447|RSH2	430.196	0.194144	0.17205	1.12842	0.259143	0.444846
AT3G14060.Araport11.447	49.811	1.94409	0.360846	5.3876	7.1403e-08	1.04605e-06
AT3G14067.Araport11.447	8672.11	-0.159976	0.102979	-1.55347	0.12031	0.259006
AT3G14070.Araport11.447|CAX9	63.6673	0.285133	0.306062	0.931616	0.351535	0.541689
AT3G14075.Araport11.447	450.115	-0.300582	0.111095	-2.70563	0.00681756	0.0271444
AT3G14080.Araport11.447|LSM1B	387.937	0.165706	0.130363	1.27112	0.203687	0.37665
AT3G14090.Araport11.447|EXO70D3	342.168	-0.526367	0.117659	-4.47367	7.68897e-06	7.40197e-05
AT3G14100.Araport11.447	1729.89	0.238723	0.094903	2.51544	0.0118884	0.0426644
AT3G14110.Araport11.447|FLU	2911.85	0.0690179	0.0752084	0.917689	0.358782	0.548382
AT3G14120.Araport11.447	469.461	0.00941066	0.195244	0.0481994	0.961557	0.978693
AT3G14130.Araport11.447|HAOX1	222.127	0.281188	0.14215	1.97811	0.0479167	0.129477
AT3G14140.Araport11.447	2.27586	-1.67728	1.98595	-0.844573	0.398349	0.584293
AT3G14150.Araport11.447|HAOX2	448.093	-0.0182	0.145216	-0.12533	0.900262	0.947336
AT3G14160.Araport11.447	194.439	-0.0722325	0.173585	-0.416122	0.677321	0.808605
AT3G14170.Araport11.447	73.1998	-0.714966	0.21213	-3.37041	0.00075056	0.00425266
AT3G14172.Araport11.447	328.728	-0.256521	0.254924	-1.00626	0.314289	0.50511
AT3G14180.Araport11.447|ASIL2	421.727	0.000335954	0.129497	0.00259431	0.99793	0.999007
AT3G14190.Araport11.447	46.1415	0.331087	0.2706	1.22353	0.22113	0.39922
AT3G14200.Araport11.447	925.552	0.338963	0.269598	1.25729	0.208649	0.383484
AT3G14205.Araport11.447	1290.41	-0.214342	0.115381	-1.85769	0.0632132	0.15991
AT3G14210.Araport11.447|ESM1	15574.7	-1.2008	0.116184	-10.3353	4.87634e-25	5.82604e-23
AT3G14220.Araport11.447	1245.01	-0.438315	0.141712	-3.09299	0.00198148	0.00963833
AT3G14230.Araport11.447|RAP2.2	1948.24	0.11538	0.0782048	1.47536	0.140115	0.289464
AT3G14240.Araport11.447	1379.76	-0.154776	0.187408	-0.825878	0.408873	0.593312
AT3G14270.Araport11.447|FAB1B	1658.31	-0.374904	0.224493	-1.67	0.0949186	0.217566
AT3G14280.Araport11.447	113.297	0.687116	0.451179	1.52293	0.127775	0.270986
AT3G14290.Araport11.447|PAE2	1335.13	-0.0159315	0.143199	-0.111254	0.911415	0.953343
AT3G14310.Araport11.447|PME3	3517.84	-0.0707772	0.242844	-0.291451	0.770706	0.87005
AT3G14330.Araport11.447	559.518	-0.161534	0.214333	-0.753661	0.451053	0.629838
AT3G14350.Araport11.447|SRF7	2328.22	-0.641906	0.140674	-4.56309	5.04061e-06	5.10365e-05
AT3G14360.Araport11.447	33.5445	0.0704408	0.3165	0.222562	0.823876	0.903257
AT3G14370.Araport11.447|WAG2	9.19652	-0.749134	0.763167	-0.981612	0.326291	0.517374
AT3G14380.Araport11.447	29.0326	0.845075	0.466818	1.81029	0.0702513	0.173435
AT3G14390.Araport11.447	1902.68	0.0685786	0.125796	0.545157	0.585646	0.74117
AT3G14395.Araport11.447	483.055	0.228053	0.618198	0.368899	0.712203	0.831976
AT3G14400.Araport11.447|UBP25	1394.71	-0.204447	0.141707	-1.44275	0.149091	0.3021
AT3G14410.Araport11.447	329.058	-0.046276	0.129204	-0.358162	0.720222	0.837933
AT3G14415.Araport11.447|GOX2	42304.3	0.0355595	0.0905823	0.392566	0.69464	0.820567
AT3G14420.Araport11.447|GOX1	80278.4	0.149012	0.0871831	1.70918	0.0874178	0.205138
AT3G14430.Araport11.447	229.592	-0.0128161	0.246481	-0.0519963	0.958532	0.977317
AT3G14440.Araport11.447|NCED3	105.991	-0.105082	0.29227	-0.359537	0.719193	0.837134
AT3G14450.Araport11.447|CID9	354.572	1.51209	0.147558	10.2475	1.21476e-24	1.39118e-22
AT3G14452.Araport11.447	16.4256	1.3051	0.525224	2.48484	0.0129611	0.0457841
AT3G14460.Araport11.447	53.7896	-0.328836	0.388329	-0.846797	0.397108	0.583247
AT3G14470.Araport11.447	152.844	-0.386666	0.180007	-2.14806	0.0317091	0.094076
AT3G14550.Araport11.447|GGPS3	29.3258	0.0796685	0.437817	0.181968	0.855608	0.922523
AT3G14560.Araport11.447	281.444	-0.526734	0.301026	-1.74979	0.0801538	0.191906
AT3G14570.Araport11.447|GSL04	230.879	-0.158243	0.286185	-0.55294	0.580304	0.736899
AT3G14580.Araport11.447	18.729	0.139501	0.524765	0.265836	0.790366	0.882741
AT3G14590.Araport11.447|NTMC2T6.2	43.8078	-0.601229	0.277256	-2.1685	0.0301206	0.0904437
AT3G14595.Araport11.447	1115.59	-0.478567	0.203428	-2.35251	0.018647	0.0617368
AT3G14600.Araport11.447	2706.74	-0.092857	0.127612	-0.727653	0.466826	0.642877
AT3G14610.Araport11.447|CYP72A7	46.594	0.349772	0.313984	1.11398	0.265287	0.451674
AT3G14620.Araport11.447|CYP72A8	1398.82	0.753366	0.144165	5.2257	1.73494e-07	2.36713e-06
AT3G14630.Araport11.447|CYP72A9	31.3372	0.702661	0.347831	2.02012	0.0433704	0.120293
AT3G14640.Araport11.447|CYP72A10	9.2479	-0.0479605	0.699026	-0.0686104	0.9453	0.970864
AT3G14650.Araport11.447|CYP72A11	4694.64	0.0915802	0.115893	0.790212	0.429404	0.611226
AT3G14660.Araport11.447|CYP72A13	2367.97	0.0244068	0.0788598	0.309496	0.756944	0.861566
AT3G14680.Araport11.447|CYP72A14	18.1137	-0.225296	0.57329	-0.392987	0.694329	0.820375
AT3G14690.Araport11.447|CYP72A15	3449	0.136515	0.106193	1.28554	0.198603	0.369567
AT3G14700.Araport11.447	30.793	1.16481	0.409395	2.84519	0.00443847	0.0189902
AT3G14710.Araport11.447	5.91679	2.07371	0.909444	2.2802	0.0225959	0.0723129
AT3G14720.Araport11.447|MPK19	1933.82	-0.0344103	0.156908	-0.219301	0.826415	0.904718
AT3G14730.Araport11.447	60.4983	-0.244414	0.350713	-0.696906	0.485862	0.658148
AT3G14740.Araport11.447	120.63	-0.762561	0.220066	-3.46514	0.000529957	0.00315307
AT3G14750.Araport11.447	189.885	0.202083	0.139928	1.44419	0.148686	0.301555
AT3G14760.Araport11.447	147.354	-0.0855882	0.241854	-0.353884	0.723426	0.840264
AT3G14770.Araport11.447|SWEET2	1404.73	-0.320477	0.146393	-2.18916	0.0285853	0.0868243
AT3G14780.Araport11.447	18.9801	0.912587	0.50501	1.80707	0.070752	0.174377
AT3G14790.Araport11.447|RHM3	707.2	-0.796912	0.163284	-4.88052	1.05807e-06	1.25263e-05
AT3G14810.Araport11.447|MSL5	1336.75	-0.29195	0.151586	-1.92597	0.054108	0.141936
AT3G14830.Araport11.447	570.816	0.140625	0.0985018	1.42763	0.153397	0.308181
AT3G14840.Araport11.447	1301.09	-0.0785117	0.19266	-0.407515	0.683629	0.812789
AT3G14850.Araport11.447|TBL41	141.406	0.473326	0.17214	2.74967	0.00596562	0.0242386
AT3G14860.Araport11.447	726.534	0.162362	0.121666	1.33449	0.182042	0.348048
AT3G14870.Araport11.447	138.009	0.240285	0.249983	0.961207	0.336448	0.52715
AT3G14880.Araport11.447	0.46496	-2.48195	3.10718	-0.798779	0.424419	0.606356
AT3G14890.Araport11.447	348.579	-0.170929	0.179296	-0.953335	0.340421	0.530816
AT3G14900.Araport11.447|EMB3120	346.701	1.03851	0.250444	4.14667	3.37341e-05	0.000279682
AT3G14910.Araport11.447	222.129	0.217443	0.149171	1.45768	0.14493	0.296484
AT3G14920.Araport11.447	699.258	0.173955	0.144162	1.20667	0.227561	0.407386
AT3G14930.Araport11.447|HEME1	5659.74	-0.584006	0.106459	-5.48571	4.11819e-08	6.31676e-07
AT3G14940.Araport11.447|PPC3	321.776	-0.68625	0.188768	-3.63541	0.000277537	0.00180318
AT3G14950.Araport11.447|TTL2	2.03195	0.962285	1.77498	0.542138	0.587723	0.742778
AT3G14960.Araport11.447	321.165	-0.23044	0.111778	-2.06159	0.0392467	0.111357
AT3G14980.Araport11.447|ROS4	418.348	-0.394627	0.200355	-1.96964	0.04888	0.131419
AT3G14990.Araport11.447|DJ1A	614.75	-0.142447	0.1802	-0.790494	0.42924	0.61113
AT3G15000.Araport11.447|RIP1	2214.67	0.116015	0.11365	1.02082	0.307342	0.497657
AT3G15010.Araport11.447	1440.62	0.284752	0.113948	2.49895	0.0124561	0.0442276
AT3G15020.Araport11.447|mMDH2	1351.88	0.232433	0.102811	2.26078	0.0237729	0.0751934
AT3G15030.Araport11.447|TCP4	1202.85	-0.948336	0.186329	-5.08958	3.58867e-07	4.60629e-06
AT3G15040.Araport11.447	228.79	-0.0202569	0.194951	-0.103908	0.917242	0.955951
AT3G15050.Araport11.447|IQD10	10.3386	0.445323	0.505614	0.880757	0.378449	0.56734
AT3G15060.Araport11.447|RABA1g	323.263	-0.0475429	0.126894	-0.374666	0.707909	0.829048
AT3G15070.Araport11.447	431.417	-0.125718	0.0935173	-1.34433	0.178842	0.343316
AT3G15080.Araport11.447	274.471	0.056658	0.160342	0.353356	0.723821	0.840264
AT3G15090.Araport11.447	800.221	0.143077	0.0874014	1.63701	0.101628	0.228576
AT3G15095.Araport11.447|HCF243	1311.77	-0.329192	0.156508	-2.10336	0.0354343	0.102584
AT3G15110.Araport11.447	1748.84	-0.0516116	0.107275	-0.481114	0.630435	0.775062
AT3G15115.Araport11.447	287.837	0.508302	0.158722	3.20247	0.00136253	0.00703288
AT3G15120.Araport11.447	528.883	-0.372563	0.24952	-1.49312	0.135406	0.282454
AT3G15130.Araport11.447	23.7204	0.643741	0.542445	1.18674	0.23533	0.416261
AT3G15140.Araport11.447	103.229	0.504126	0.254296	1.98244	0.0474305	0.128538
AT3G15150.Araport11.447|HPY2	82.2679	0.312826	0.194467	1.60863	0.107697	0.238328
AT3G15160.Araport11.447	618.196	-0.262269	0.118098	-2.22076	0.026367	0.0816462
AT3G15180.Araport11.447	646.121	-0.00703851	0.105887	-0.0664722	0.947002	0.971799
AT3G15190.Araport11.447|PRPS20	11581.1	-0.1198	0.113546	-1.05508	0.291389	0.481214
AT3G15200.Araport11.447	14.6276	0.0666632	0.514595	0.129545	0.896926	0.945703
AT3G15210.Araport11.447|ERF4	877.107	-0.242724	0.139323	-1.74217	0.0814782	0.194276
AT3G15220.Araport11.447	524.753	0.0412332	0.149924	0.275028	0.783295	0.878128
AT3G15260.Araport11.447	783.855	-0.468833	0.0785163	-5.97115	2.35583e-09	4.53975e-08
AT3G15270.Araport11.447|SPL5	56.167	-0.241482	0.41052	-0.588234	0.556375	0.718314
AT3G15290.Araport11.447	444.966	0.381814	0.100641	3.79383	0.000148341	0.0010366
AT3G15300.Araport11.447	36.7868	0.375251	0.321948	1.16556	0.243792	0.426679
AT3G15340.Araport11.447|PPI2	12.4709	2.04071	0.571134	3.57308	0.000352802	0.00222482
AT3G15350.Araport11.447	895.961	-0.250533	0.116085	-2.15818	0.0309136	0.092323
AT3G15354.Araport11.447|SPA3	2696.29	-0.188028	0.152779	-1.23072	0.218428	0.395969
AT3G15356.Araport11.447	2200.65	1.37924	0.260604	5.2925	1.20656e-07	1.69324e-06
AT3G15351.Araport11.447	185.882	-0.239282	0.192379	-1.2438	0.213572	0.389616
AT3G15358.Araport11.447	43.9222	-0.670041	0.416565	-1.60849	0.107728	0.238373
AT3G15352.Araport11.447|COX17	161.322	0.450225	0.228108	1.97374	0.0484116	0.130445
AT3G15353.Araport11.447|MT3	35875	-0.147658	0.241939	-0.610311	0.541656	0.706367
AT3G15355.Araport11.447|UBC25	340.608	-0.0771662	0.115781	-0.666485	0.505101	0.675087
AT3G15357.Araport11.447	29.6327	1.25122	0.336397	3.71947	0.000199643	0.0013478
AT3G15360.Araport11.447|TRX-M4	14213.1	-0.261237	0.118407	-2.20627	0.027365	0.0841237
AT3G15370.Araport11.447|EXPA12	1.04747	-3.65791	3.06231	-1.19449	0.232285	0.412451
