## Supplementary Tables for "Comparative transcriptomics of Hirschfeldia incana and relatives highlights differences in photosynthetic pathways" (part 2 of 3)

### Sheet: S2 (continued)
Table S2: Results of differential gene expression analysis of A. thaliana genes as generated by DESeq2
AT3G15380.Araport11.447	712.241	0.0327781	0.128101	0.255878	0.798045	0.887417
AT3G15390.Araport11.447|SDE5	204.032	-0.260418	0.199166	-1.30754	0.191028	0.359416
AT3G15395.Araport11.447	330.916	0.29464	0.319872	0.921117	0.356989	0.546814
AT3G15400.Araport11.447|ATA20	145.914	-0.527616	0.20259	-2.60435	0.00920474	0.0346061
AT3G15410.Araport11.447	736.413	-0.422349	0.0807356	-5.23125	1.68364e-07	2.30281e-06
AT3G15420.Araport11.447	67.687	0.285043	0.328533	0.867623	0.385601	0.573238
AT3G15430.Araport11.447	881.937	0.0936857	0.0927837	1.00972	0.312629	0.503508
AT3G15450.Araport11.447	265.568	-0.624587	0.241993	-2.58101	0.00985113	0.0365457
AT3G15460.Araport11.447	328.534	-0.20764	0.107508	-1.93139	0.0534351	0.140722
AT3G15470.Araport11.447	797.791	-0.564627	0.157133	-3.5933	0.000326516	0.00208222
AT3G15480.Araport11.447	1268.37	-0.572335	0.131822	-4.34174	1.41361e-05	0.000127271
AT3G15500.Araport11.447|NAC3	26.5171	0.554189	0.862475	0.642556	0.520512	0.687721
AT3G15510.Araport11.447|NAC2	552.456	0.472082	0.123754	3.8147	0.00013635	0.000966254
AT3G15518.Araport11.447	25.4416	0.497208	0.597704	0.831864	0.405486	0.590393
AT3G15520.Araport11.447	3173.58	-0.189944	0.0957411	-1.98393	0.0472632	0.128195
AT3G15530.Araport11.447	539.366	-0.101094	0.0953091	-1.06069	0.288829	0.478733
AT3G15534.Araport11.447	4.82201	0.407665	1.02926	0.396077	0.692048	0.818643
AT3G15540.Araport11.447|IAA19	135.837	-0.869829	0.197188	-4.41115	1.02821e-05	9.53293e-05
AT3G15550.Araport11.447	76.396	-0.305359	0.22703	-1.34502	0.17862	0.34301
AT3G15570.Araport11.447	1393.1	-0.804318	0.0947322	-8.49044	2.0585e-17	1.14896e-15
AT3G15580.Araport11.447|APG8H	1195.09	-0.0311739	0.212971	-0.146376	0.883624	0.938201
AT3G15590.Araport11.447	830.101	0.291816	0.148095	1.97046	0.0487851	0.131196
AT3G15610.Araport11.447	687.583	0.0608191	0.0812567	0.748481	0.45417	0.632906
AT3G15620.Araport11.447|UVR3	19.2975	-0.776548	0.483878	-1.60484	0.108528	0.239617
AT3G15630.Araport11.447	30.37	-0.474453	0.434248	-1.09259	0.274575	0.462924
AT3G15640.Araport11.447	2164.01	-0.154224	0.112051	-1.37637	0.168706	0.329293
AT3G15650.Araport11.447	439.082	2.10286	0.252561	8.32617	8.34984e-17	4.29201e-15
AT3G15660.Araport11.447|GRX4	1364.28	0.073049	0.161112	0.453404	0.650258	0.789923
AT3G15680.Araport11.447	768.467	-0.0606217	0.114918	-0.52752	0.597833	0.751345
AT3G15690.Araport11.447	1726.23	0.0879853	0.103786	0.847758	0.396573	0.582961
AT3G15710.Araport11.447	522.21	-0.0237391	0.157291	-0.150924	0.880035	0.9362
AT3G15720.Araport11.447	44.811	1.21951	0.387889	3.14397	0.00166672	0.00833097
AT3G15730.Araport11.447|PLDALPHA1	7700.71	-0.538282	0.109201	-4.92928	8.25338e-07	9.96751e-06
AT3G15740.Araport11.447	3.51673	-0.659902	1.03785	-0.635838	0.524882	0.691551
AT3G15750.Araport11.447	58.712	-0.182952	0.299088	-0.6117	0.540736	0.705751
AT3G15760.Araport11.447	129.397	0.225225	0.211164	1.06659	0.286157	0.475773
AT3G15770.Araport11.447	384.474	0.0911195	0.202928	0.449023	0.653415	0.791931
AT3G15780.Araport11.447	624.873	0.38705	0.191555	2.02057	0.0433248	0.120225
AT3G15790.Araport11.447|MBD11	1372.09	-0.188811	0.144117	-1.31013	0.190153	0.358423
AT3G15800.Araport11.447	45.16	0.100489	0.310114	0.324039	0.745908	0.85446
AT3G15810.Araport11.447	1741.23	-0.0815628	0.147574	-0.552692	0.580475	0.736923
AT3G15820.Araport11.447|ROD1	450.138	-0.688663	0.122495	-5.62197	1.88796e-08	3.09566e-07
AT3G15830.Araport11.447	4.33683	2.22512	1.20957	1.83959	0.0658287	0.165121
AT3G15840.Araport11.447|PIFI	6061.7	-0.370395	0.108486	-3.41423	0.000639634	0.0036938
AT3G15850.Araport11.447|FAD5	12706.1	-0.714246	0.117716	-6.06751	1.29908e-09	2.60795e-08
AT3G15870.Araport11.447	1.19914	0.736323	1.40547	0.523899	0.600349	0.753564
AT3G15880.Araport11.447|WSIP2	2046.04	-0.186622	0.161424	-1.1561	0.247641	0.43191
AT3G15890.Araport11.447	100.895	-0.156697	0.176039	-0.890131	0.373396	0.562588
AT3G15900.Araport11.447	825.031	-0.0628273	0.144749	-0.434042	0.664258	0.800071
AT3G15920.Araport11.447	607.354	-0.209502	0.104914	-1.9969	0.0458366	0.125177
AT3G15940.Araport11.447	751.76	-0.150649	0.131491	-1.1457	0.251919	0.436719
AT3G15950.Araport11.447|NAI2	68.1815	0.25194	0.323368	0.779114	0.435913	0.616994
AT3G15970.Araport11.447	497.465	0.131271	0.138714	0.946344	0.343973	0.534475
AT3G15980.Araport11.447	1723.32	-0.248863	0.127922	-1.94544	0.0517225	0.137258
AT3G15990.Araport11.447|SULTR3%2525252525252525252525253B4	278.162	1.05972	0.267149	3.96676	7.28555e-05	0.000558559
AT3G16000.Araport11.447|MFP1	4747.76	-0.699366	0.127715	-5.47601	4.35016e-08	6.6403e-07
AT3G16010.Araport11.447	291.824	-0.239917	0.220467	-1.08822	0.276497	0.464994
AT3G16030.Araport11.447|CES101	95.9881	0.0478083	0.289	0.165427	0.868608	0.929771
AT3G16050.Araport11.447|PDX1.2	280.237	1.13035	0.178714	6.32492	2.53369e-10	5.76153e-09
AT3G16060.Araport11.447	1261.97	-0.252413	0.099027	-2.54893	0.0108055	0.0395027
AT3G16070.Araport11.447	33.5773	0.119379	0.428316	0.278717	0.780462	0.876019
AT3G16080.Araport11.447	3636.95	-0.240105	0.185764	-1.29252	0.196176	0.366346
AT3G16090.Araport11.447|Hrd1A	526.072	-0.257462	0.119867	-2.14789	0.0317224	0.0941029
AT3G16100.Araport11.447|RABG3c	1316.67	0.150406	0.125468	1.19877	0.230619	0.410416
AT3G16110.Araport11.447|PDIL1-6	562.949	-0.095084	0.12467	-0.762687	0.44565	0.625668
AT3G16120.Araport11.447	12.4586	0.112102	0.609278	0.183991	0.85402	0.92143
AT3G16140.Araport11.447|PSAH-1	45430.5	-0.22372	0.146576	-1.52631	0.126934	0.269693
AT3G16150.Araport11.447|ASPGB1	247.974	2.56441	0.227582	11.2681	1.88697e-29	3.44691e-27
AT3G16160.Araport11.447	5.05327	-1.05921	0.780947	-1.35632	0.174999	0.337945
AT3G16170.Araport11.447|AAE13	335.359	0.457435	0.135461	3.37689	0.000733109	0.00416767
AT3G16175.Araport11.447	210.838	0.953464	0.210445	4.53071	5.8786e-06	5.8319e-05
AT3G16180.Araport11.447	138.557	-0.0646823	0.235706	-0.274419	0.783762	0.878385
AT3G16190.Araport11.447	805.822	0.22932	0.120953	1.89594	0.0579677	0.149593
AT3G16200.Araport11.447	340.127	-0.254235	0.121217	-2.09735	0.035963	0.103853
AT3G16220.Araport11.447	871.444	-0.00149518	0.171741	-0.008706	0.993054	0.996571
AT3G16230.Araport11.447	863.257	0.275212	0.0727427	3.78336	0.000154723	0.00107655
AT3G16240.Araport11.447|DELTA-TIP	14999	-0.628861	0.0970321	-6.48096	9.1143e-11	2.22109e-09
AT3G16250.Araport11.447|PnsB3	3647.51	0.16953	0.0983195	1.72427	0.0846587	0.20028
AT3G16260.Araport11.447|TRZ4	987.997	-0.150676	0.162084	-0.929617	0.35257	0.54268
AT3G16270.Araport11.447	1315.8	0.0275793	0.135449	0.203613	0.838656	0.91202
AT3G16280.Araport11.447	59.8142	0.302602	0.239225	1.26493	0.205898	0.379798
AT3G16290.Araport11.447|EMB2083	2642.25	0.203623	0.152288	1.33709	0.181193	0.346775
AT3G16310.Araport11.447	550.15	0.0173206	0.112464	0.154009	0.877602	0.935142
AT3G16320.Araport11.447|CDC27a	61.0936	0.0428442	0.281576	0.152159	0.879062	0.935786
AT3G16330.Araport11.447	98.9886	0.96955	0.290552	3.33692	0.000847116	0.00471936
AT3G16340.Araport11.447|ABCG29	289.19	-0.0733571	0.249421	-0.29411	0.768674	0.86852
AT3G16350.Araport11.447	333.048	-0.163475	0.114418	-1.42876	0.153075	0.30775
AT3G16360.Araport11.447|AHP4	29.4385	1.11425	0.565062	1.97191	0.0486193	0.130834
AT3G16370.Araport11.447	5637.17	-1.20981	0.150091	-8.06048	7.59955e-16	3.52884e-14
AT3G16400.Araport11.447|NSP1	1199.01	0.617207	0.270785	2.27933	0.0226475	0.0724634
AT3G16410.Araport11.447|NSP4	120.497	0.756493	0.315498	2.39778	0.016495	0.0558842
AT3G16420.Araport11.447|PBP1	196.984	-0.0963862	0.256302	-0.376066	0.706868	0.828423
AT3G16460.Araport11.447|JAL34	107.897	0.0936887	0.305681	0.306492	0.75923	0.863012
AT3G16470.Araport11.447|JR1	3135.57	1.13342	0.44702	2.53551	0.0112282	0.040745
AT3G16480.Araport11.447|MPPalpha	1253.66	-0.125465	0.0996426	-1.25915	0.207978	0.382568
AT3G16490.Araport11.447|IQD26	6.4261	0.56888	0.905745	0.628079	0.529952	0.695991
AT3G16500.Araport11.447|PAP1	796.63	0.51974	0.167681	3.09957	0.001938	0.0094518
AT3G16510.Araport11.447	69.5956	-0.732202	0.202425	-3.61716	0.000297856	0.00191883
AT3G16520.Araport11.447|UGT88A1	4550.33	-1.17849	0.0679483	-17.344	2.1903e-67	5.37914e-64
AT3G16530.Araport11.447	2725.04	0.423019	0.206123	2.05227	0.0401436	0.113305
AT3G16540.Araport11.447|DEG11	4.47153	0.496223	1.25342	0.395894	0.692183	0.818715
AT3G16560.Araport11.447	764.427	0.0412691	0.120975	0.341137	0.733	0.845723
AT3G16565.Araport11.447	61.0551	0.344361	0.360795	0.95445	0.339856	0.53046
AT3G16570.Araport11.447|RALF23	2230.13	-0.67991	0.147226	-4.61813	3.87222e-06	4.04681e-05
AT3G16620.Araport11.447|TOC120	137.787	-0.286242	0.956176	-0.299361	0.764665	0.86593
AT3G16630.Araport11.447|KINESIN-13A	1663.87	-0.498098	0.126926	-3.92431	8.69776e-05	0.000653191
AT3G16640.Araport11.447|TCTP	23304.8	0.232211	0.106247	2.18558	0.0288462	0.0874365
AT3G16650.Araport11.447	173.915	0.799783	0.16853	4.74565	2.07838e-06	2.31079e-05
AT3G16660.Araport11.447	159.352	0.789691	0.717125	1.10119	0.270814	0.458245
AT3G16670.Araport11.447	750.046	-0.913669	0.798005	-1.14494	0.252234	0.43699
AT3G16680.Araport11.447	1.59291	2.60269	2.45354	1.06079	0.288784	0.478733
AT3G16690.Araport11.447|SWEET16	51.878	-1.2408	0.347286	-3.57285	0.000353124	0.00222621
AT3G16700.Araport11.447	109.828	-0.517908	0.222961	-2.32286	0.0201864	0.0658666
AT3G16710.Araport11.447	65.884	-0.227758	0.235617	-0.966646	0.333721	0.524849
AT3G16712.Araport11.447	13.4058	-0.534017	0.510068	-1.04695	0.295121	0.485542
AT3G16720.Araport11.447|ATL2	178.485	-0.457052	0.146973	-3.10978	0.00187229	0.00917792
AT3G16730.Araport11.447|HEB2	85.9773	-0.572179	0.210917	-2.71282	0.00667133	0.0266263
AT3G16740.Araport11.447	168.588	0.727747	0.158827	4.582	4.60547e-06	4.70988e-05
AT3G16750.Araport11.447	174.898	-0.200372	0.148897	-1.34571	0.178397	0.342833
AT3G16760.Araport11.447	910.602	-0.256325	0.121378	-2.11179	0.0347047	0.100935
AT3G16770.Araport11.447|EBP	2574.35	0.886258	0.125696	7.05081	1.77882e-12	5.38592e-11
AT3G16780.Araport11.447	2253.07	-0.381172	0.091778	-4.1532	3.27863e-05	0.00027305
AT3G16785.Araport11.447|PLDP1	626.385	-0.20742	0.158756	-1.30653	0.191373	0.359779
AT3G16800.Araport11.447	344.452	-0.983773	0.18737	-5.25042	1.51754e-07	2.0977e-06
AT3G16810.Araport11.447|PUM24	645.32	-0.17346	0.16012	-1.08332	0.278669	0.467543
AT3G16830.Araport11.447|TPR2	1109.27	-0.415254	0.152862	-2.71652	0.00659712	0.0263825
AT3G16840.Araport11.447	967.631	-0.0484441	0.149082	-0.32495	0.745219	0.854025
AT3G16850.Araport11.447	2472.61	-0.682796	0.124374	-5.48984	4.02293e-08	6.1835e-07
AT3G16857.Araport11.447|RR1	639.033	-0.107275	0.148652	-0.721655	0.470506	0.645537
AT3G16860.Araport11.447|COBL8	69.5488	0.57526	0.260842	2.20539	0.0274265	0.084219
AT3G16870.Araport11.447|GATA17	192.795	0.0388791	0.164167	0.236827	0.812791	0.896106
AT3G16890.Araport11.447|PPR40	119.146	0.265248	0.224404	1.18201	0.237202	0.41846
AT3G16900.Araport11.447	5.83383	1.38332	0.819878	1.68722	0.0915605	0.211957
AT3G16910.Araport11.447|AAE7	4201.9	0.670338	0.138178	4.85126	1.22679e-06	1.43697e-05
AT3G16920.Araport11.447|CTL2	203.698	0.304951	0.163559	1.86448	0.0622546	0.157872
AT3G16940.Araport11.447	929.923	-0.469662	0.105274	-4.46133	8.14544e-06	7.78041e-05
AT3G16950.Araport11.447|LPD1	494.051	-0.726042	0.161648	-4.4915	7.0724e-06	6.87731e-05
AT3G16980.Araport11.447|NRPB9A	2.76911	-0.156772	1.11937	-0.140053	0.888618	0.940532
AT3G16990.Araport11.447	362.301	0.308926	0.204856	1.50802	0.13155	0.276787
AT3G17000.Araport11.447|UBC32	909.217	-0.073482	0.128302	-0.572725	0.566831	0.726241
AT3G17020.Araport11.447	2050.6	0.0791305	0.150316	0.526427	0.598592	0.751914
AT3G17030.Araport11.447	70.5054	-0.37086	0.227545	-1.62983	0.103137	0.230826
AT3G17040.Araport11.447|HCF107	3895.23	-0.612469	0.102841	-5.95547	2.59324e-09	4.96262e-08
AT3G17070.Araport11.447	311.807	0.331831	0.182007	1.82318	0.0682767	0.169678
AT3G17090.Araport11.447	1299.44	-0.248872	0.0804206	-3.09462	0.00197063	0.00959188
AT3G17100.Araport11.447	915.387	0.0280547	0.118315	0.237119	0.812565	0.895959
AT3G17120.Araport11.447	1263.6	-0.0871139	0.195028	-0.446674	0.655111	0.793432
AT3G17130.Araport11.447	242.327	0.859537	0.272842	3.15031	0.00163095	0.00818175
AT3G17160.Araport11.447	406.244	-0.36426	0.161692	-2.25281	0.0242713	0.0764309
AT3G17170.Araport11.447|RFC3	1337.87	-0.105381	0.120919	-0.871504	0.383479	0.571349
AT3G17180.Araport11.447|scpl33	11.5832	-1.2332	0.721181	-1.70998	0.0872697	0.204878
AT3G17205.Araport11.447|UPL6	1131.29	-0.182661	0.145268	-1.25741	0.208606	0.383484
AT3G17210.Araport11.447|HS1	2412.19	0.0426336	0.178074	0.239416	0.810783	0.895232
AT3G17220.Araport11.447|PMEI2	14.7624	0.43224	0.549954	0.785958	0.431892	0.61353
AT3G17225.Araport11.447	44.6174	-0.166622	0.274014	-0.608078	0.543136	0.707421
AT3G17230.Araport11.447	0.11624	-0.870134	3.16075	-0.275294	0.783091	NA
AT3G17240.Araport11.447|mtLPD2	2202	-0.0923449	0.0802417	-1.15083	0.2498	0.434204
AT3G17250.Araport11.447	185.329	0.108342	0.145008	0.747142	0.454978	0.633709
AT3G17280.Araport11.447	39.9724	1.12043	0.303304	3.69409	0.000220673	0.00147047
AT3G17300.Araport11.447|EMB2786	477.634	0.0784847	0.188019	0.41743	0.676364	0.808177
AT3G17310.Araport11.447|DRM3	487.88	-0.297303	0.1405	-2.11603	0.0343422	0.100167
AT3G17320.Araport11.447|FOA1	0.11624	-0.870134	3.16075	-0.275294	0.783091	NA
AT3G17330.Araport11.447|ECT6	885.574	-0.514888	0.123011	-4.1857	2.84293e-05	0.000239746
AT3G17340.Araport11.447	504.621	-0.501329	0.158687	-3.15923	0.00158184	0.00798315
AT3G17350.Araport11.447	182.449	-0.16978	0.136679	-1.24218	0.214172	0.390263
AT3G17360.Araport11.447|POK1	68.6761	-0.0872012	0.327813	-0.266009	0.790232	0.882667
AT3G17365.Araport11.447	204.866	0.436682	0.155765	2.80347	0.00505564	0.0211518
AT3G17380.Araport11.447	89.8628	-0.0416217	0.270744	-0.153731	0.877822	0.935285
AT3G17390.Araport11.447|MTO3	23958.9	-0.206437	0.134463	-1.53527	0.124716	0.266107
AT3G17410.Araport11.447	1310.23	-0.360516	0.0762564	-4.72768	2.27095e-06	2.49975e-05
AT3G17420.Araport11.447|GPK1	239.366	0.379961	0.160698	2.36444	0.0180573	0.0601266
AT3G17430.Araport11.447	581.221	-0.126166	0.125004	-1.00929	0.312834	0.503758
AT3G17440.Araport11.447|NPSN13	622.621	-0.411915	0.0835973	-4.92737	8.33435e-07	1.00444e-05
AT3G17450.Araport11.447	347.993	-0.130366	0.171199	-0.761489	0.446365	0.625976
AT3G17460.Araport11.447	38.5741	0.370533	0.362106	1.02327	0.306179	0.49655
AT3G17465.Araport11.447|RPL3P	915.213	0.120634	0.0927679	1.30039	0.193467	0.362601
AT3G17470.Araport11.447|CRSH	1047.08	0.148878	0.11371	1.30928	0.19044	0.358757
AT3G17510.Araport11.447|CIPK1	2811.79	-0.422713	0.121529	-3.47829	0.000504616	0.00302591
AT3G17520.Araport11.447	91.4095	3.54597	0.856695	4.13912	3.48635e-05	0.000288178
AT3G17580.Araport11.447	8.28417	0.286782	0.683505	0.419576	0.674795	0.806958
AT3G17590.Araport11.447|BSH	260.298	-0.16574	0.159239	-1.04082	0.297959	0.488958
AT3G17600.Araport11.447|IAA31	1.09418	-0.681981	1.91632	-0.355881	0.72193	0.839279
AT3G17609.Araport11.447|HYH	1034.99	0.501649	0.245546	2.04299	0.041053	0.115283
AT3G17611.Araport11.447|RBL14	340.664	0.838839	0.153503	5.46466	4.63802e-08	7.05534e-07
AT3G17626.Araport11.447	78.9068	0.0722249	0.229213	0.3151	0.752686	0.858708
AT3G17630.Araport11.447|CHX19	86.4369	-0.200933	0.206295	-0.97401	0.330051	0.521221
AT3G17640.Araport11.447	484.652	-0.388883	0.146327	-2.65762	0.00786943	0.0304144
AT3G17650.Araport11.447|YSL5	1958.44	0.101509	0.140615	0.721896	0.470358	0.645374
AT3G17660.Araport11.447|AGD15	55.5837	-0.18542	0.232394	-0.79787	0.424946	0.606678
AT3G17668.Araport11.447|ENA	262.762	0.177047	0.153855	1.15074	0.249838	0.434235
AT3G17670.Araport11.447	343.049	-0.373845	0.12251	-3.05154	0.00227673	0.010836
AT3G17680.Araport11.447	46.2525	-0.16217	0.342918	-0.472913	0.636275	0.779362
AT3G17690.Araport11.447|CNGC19	28.5768	-0.585643	0.446141	-1.31269	0.189289	0.357319
AT3G17700.Araport11.447|CNBT1	401.93	-0.41706	0.134943	-3.09064	0.00199723	0.00970216
AT3G17710.Araport11.447	108.828	0.286462	0.263597	1.08674	0.277151	0.46569
AT3G17712.Araport11.447	142.492	-0.0466957	0.266638	-0.175128	0.860979	0.92573
AT3G17717.Araport11.447	57.6446	-0.346326	0.302627	-1.1444	0.252458	0.437242
AT3G17730.Araport11.447|NAC057	30.7949	-0.658395	0.355258	-1.85329	0.0638412	0.161009
AT3G17740.Araport11.447	467.049	0.154848	0.185179	0.836208	0.403038	0.588359
AT3G17750.Araport11.447	758.131	-0.472789	0.164084	-2.88138	0.00395937	0.0172694
AT3G17770.Araport11.447	944.85	-0.541512	0.155406	-3.48451	0.000493048	0.0029654
AT3G17780.Araport11.447	615.963	-0.0563498	0.170823	-0.329872	0.741496	0.851613
AT3G17790.Araport11.447|PAP17	1096.45	2.06681	0.153289	13.4831	1.96723e-41	8.87383e-39
AT3G17800.Araport11.447	7079.23	0.570278	0.0941835	6.05497	1.40446e-09	2.80676e-08
AT3G17810.Araport11.447|PYD1	1547.31	0.327588	0.138891	2.35861	0.0183437	0.0609333
AT3G17820.Araport11.447|GLN1.3	518.915	0.268115	0.122771	2.18385	0.0289731	0.0877369
AT3G17830.Araport11.447	210.506	-0.472286	0.198176	-2.38317	0.0171642	0.0577268
AT3G17840.Araport11.447|RLK902	699.864	-0.291495	0.117289	-2.48527	0.0129455	0.0457376
AT3G17850.Araport11.447	1411.88	-0.343831	0.197194	-1.74362	0.0812251	0.19387
AT3G17860.Araport11.447|JAZ3	670.316	-0.345903	0.16935	-2.04253	0.0410988	0.115372
AT3G17880.Araport11.447|TDX	687.795	0.194635	0.093677	2.07772	0.0377352	0.107983
AT3G17890.Araport11.447	109.138	0.126556	0.278254	0.454821	0.649238	0.789205
AT3G17900.Araport11.447	744.569	-0.348858	0.118235	-2.95054	0.00317216	0.0143677
AT3G17910.Araport11.447|SURF1	196.339	0.0336693	0.135744	0.248034	0.804108	0.891084
AT3G17920.Araport11.447	426.03	-0.355548	0.193179	-1.84051	0.0656928	0.164888
AT3G17930.Araport11.447|DAC	4232.98	-0.0790158	0.14066	-0.561749	0.574287	0.732456
AT3G17940.Araport11.447	967.993	0.152204	0.105275	1.44578	0.148239	0.300986
AT3G17950.Araport11.447	156.995	-0.041789	0.206664	-0.202207	0.839755	0.912677
AT3G17970.Araport11.447|TOC64-III	1038.55	-0.0429803	0.106033	-0.40535	0.68522	0.813682
AT3G18000.Araport11.447|XPL1	462.015	-0.640046	0.196432	-3.25836	0.00112059	0.00598124
AT3G18010.Araport11.447|WOX1	42.6092	-0.20345	0.303887	-0.669491	0.503182	0.673439
AT3G18020.Araport11.447	46.7147	0.390941	0.382403	1.02233	0.306627	0.49686
AT3G18030.Araport11.447|HAL3A	183.085	-0.0943154	0.153617	-0.613964	0.539239	0.704463
AT3G18035.Araport11.447|HON4	1547.68	-0.475027	0.0770789	-6.16287	7.14375e-10	1.49101e-08
AT3G18040.Araport11.447|MPK9	624.447	-0.317804	0.159653	-1.99059	0.0465259	0.126621
AT3G18050.Araport11.447	2189.61	-0.773769	0.130507	-5.92895	3.04875e-09	5.74971e-08
AT3G18060.Araport11.447	2673.5	-0.35758	0.0966036	-3.70152	0.000214312	0.00143153
AT3G18070.Araport11.447|BGLU43	46.752	-0.279865	0.327288	-0.855105	0.392493	0.579898
AT3G18080.Araport11.447|BGLU44	1832.22	-0.422411	0.199582	-2.11647	0.0343045	0.100097
AT3G18090.Araport11.447|NRPD2B	194.84	0.348865	0.262743	1.32778	0.18425	0.350986
AT3G18100.Araport11.447|MYB4R1	182.892	-0.470481	0.23151	-2.03223	0.0421306	0.117711
AT3G18110.Araport11.447|EMB1270	993.818	-0.0100407	0.191489	-0.0524349	0.958182	0.977148
AT3G18130.Araport11.447|RACK1C_AT	3169.42	-0.488037	0.105298	-4.6348	3.57285e-06	3.76589e-05
AT3G18140.Araport11.447|LST8-1	1432.9	-0.105947	0.078603	-1.34788	0.177697	0.341802
AT3G18160.Araport11.447|PEX3-1	331.714	-0.11688	0.126386	-0.924785	0.355078	0.545323
AT3G18165.Araport11.447|MOS4	1044.2	-0.0258612	0.117715	-0.219693	0.82611	0.904518
AT3G18170.Araport11.447	162.211	-0.268756	0.264688	-1.01537	0.309931	0.500541
AT3G18190.Araport11.447	1813.07	-0.403541	0.125242	-3.22208	0.00127262	0.00665768
AT3G18210.Araport11.447	644.523	-0.00676073	0.102648	-0.0658636	0.947486	0.971826
AT3G18215.Araport11.447	449.327	0.827438	0.1254	6.5984	4.15621e-11	1.05108e-09
AT3G18230.Araport11.447	370.488	-0.288339	0.151581	-1.90221	0.0571434	0.148036
AT3G18240.Araport11.447	342.846	-0.355954	0.126684	-2.80978	0.00495751	0.0207845
AT3G18250.Araport11.447	50.7056	1.33666	0.502653	2.6592	0.00783254	0.0303086
AT3G18260.Araport11.447	39.0113	0.0336416	0.374212	0.0898998	0.928367	0.961842
AT3G18270.Araport11.447|CYP77A5P	592.829	0.0402171	0.0966546	0.416091	0.677343	0.808605
AT3G18280.Araport11.447	1124.65	-0.223412	0.197255	-1.1326	0.257381	0.442509
AT3G18290.Araport11.447|BTS	2344.78	0.565617	0.241075	2.34623	0.0189643	0.0625624
AT3G18295.Araport11.447	370.742	0.29187	0.101026	2.88905	0.00386403	0.0169122
AT3G18300.Araport11.447	36.1794	-0.377851	0.319765	-1.18165	0.237344	0.418609
AT3G18310.Araport11.447	197.903	-0.318333	0.221725	-1.43571	0.151084	0.305029
AT3G18320.Araport11.447	312.149	0.78725	0.170111	4.62785	3.69479e-06	3.88701e-05
AT3G18350.Araport11.447	356.826	-0.0662899	0.154866	-0.428046	0.668617	0.803328
AT3G18360.Araport11.447	5.71548	1.40894	0.824593	1.70865	0.0875155	0.205324
AT3G18370.Araport11.447|ATSYTF	962.462	-0.646288	0.155789	-4.14847	3.347e-05	0.000277867
AT3G18380.Araport11.447|SHH2	348.757	-0.163876	0.106415	-1.53998	0.123566	0.264316
AT3G18390.Araport11.447|EMB1865	3938.37	-0.2088	0.181026	-1.15342	0.248736	0.432933
AT3G18410.Araport11.447	2533.96	0.0975981	0.155001	0.62966	0.528917	0.695182
AT3G18420.Araport11.447	1304.89	0.476295	0.104849	4.54268	5.55442e-06	5.54014e-05
AT3G18430.Araport11.447	499.192	0.353311	0.166409	2.12315	0.0337415	0.0987499
AT3G18440.Araport11.447|ALMT9	528.243	0.101554	0.13582	0.747706	0.454637	0.633449
AT3G18480.Araport11.447|CASP	845.164	-0.209951	0.117768	-1.78276	0.0746258	0.181398
AT3G18485.Araport11.447|ILR2	52.2211	0.3096	0.267955	1.15542	0.24792	0.432271
AT3G18490.Araport11.447|ASPG1	12500.2	-0.718258	0.124261	-5.78022	7.46026e-09	1.32021e-07
AT3G18500.Araport11.447	1346.58	-0.506051	0.0723879	-6.99082	2.7329e-12	8.03261e-11
AT3G18510.Araport11.447	57.8923	0.74328	0.323365	2.29858	0.021529	0.0695356
AT3G18520.Araport11.447|HDA15	718.696	0.137848	0.131775	1.04608	0.295524	0.486045
AT3G18524.Araport11.447|MSH2	158.219	-0.26294	0.182476	-1.44095	0.149598	0.3028
AT3G18530.Araport11.447	18.153	-0.83698	0.679745	-1.23131	0.218205	0.395718
AT3G18535.Araport11.447	262.848	-0.0988197	0.150253	-0.65769	0.510737	0.679722
AT3G18560.Araport11.447	71.4673	-0.380989	0.207118	-1.83948	0.065845	0.165139
AT3G18580.Araport11.447	167.796	-0.0419743	0.148418	-0.282811	0.777322	0.874172
AT3G18600.Araport11.447	786.07	-0.123519	0.190874	-0.647126	0.51755	0.685227
AT3G18610.Araport11.447|NUC-L2	82.4244	0.81436	0.260015	3.13198	0.00173633	0.00861653
AT3G18620.Araport11.447	141.246	0.242398	0.144552	1.6769	0.093563	0.215195
AT3G18630.Araport11.447|UNG	36.4346	0.366346	0.303435	1.20733	0.227305	0.407049
AT3G18640.Araport11.447	537.368	-0.322296	0.146349	-2.20224	0.0276481	0.0847117
AT3G18660.Araport11.447|PGSIP1	62.3879	0.156481	0.332763	0.470247	0.638179	0.780785
AT3G18670.Araport11.447	14.1085	-0.450493	0.442716	-1.01757	0.308884	0.499375
AT3G18680.Araport11.447	2051.89	0.256211	0.105547	2.42745	0.0152054	0.0522358
AT3G18690.Araport11.447|MKS1	252.98	-0.19127	0.238482	-0.80203	0.422535	0.604856
AT3G18710.Araport11.447|PUB29	328.206	-0.488518	0.131887	-3.70407	0.000212172	0.00141895
AT3G18715.Araport11.447|IDL4	6.33785	0.176243	0.81159	0.217158	0.828085	0.905635
AT3G18730.Araport11.447|TSK	134.428	0.538536	0.188126	2.86264	0.00420123	0.0181261
AT3G18740.Araport11.447|RLK902	5600.36	-0.0250442	0.226677	-0.110484	0.912026	0.953346
AT3G18750.Araport11.447|WNK6	1028.5	0.212588	0.141121	1.50643	0.131958	0.27746
AT3G18760.Araport11.447	414.965	0.0689099	0.152761	0.451095	0.651921	0.790987
AT3G18770.Araport11.447	195.395	-0.334296	0.158542	-2.10857	0.0349816	0.101563
AT3G18773.Araport11.447	205.154	-0.402797	0.180539	-2.23108	0.0256759	0.0799204
AT3G18780.Araport11.447|ACT2	14113.9	-0.329446	0.0740015	-4.45187	8.5124e-06	8.0855e-05
AT3G18790.Araport11.447	679.901	-0.353549	0.100913	-3.50352	0.000459159	0.00279043
AT3G18800.Araport11.447	249.946	0.370741	0.137496	2.69638	0.00700973	0.0277166
AT3G18820.Araport11.447|RAB7B	1983.4	0.194031	0.0946133	2.05078	0.0402884	0.113609
AT3G18830.Araport11.447|PMT5	924.511	0.52621	0.157415	3.34283	0.000829284	0.00463338
AT3G18840.Araport11.447	3.67303	1.02836	1.30849	0.785913	0.431918	0.61353
AT3G18850.Araport11.447|LPAT5	303.172	-0.550798	0.132738	-4.14952	3.3317e-05	0.000276982
AT3G18860.Araport11.447	1194.56	0.119084	0.0966247	1.23243	0.217787	0.395346
AT3G18870.Araport11.447	323.673	0.590793	0.147925	3.99386	6.5005e-05	0.000504496
AT3G18880.Araport11.447	40.1694	-0.411407	0.359818	-1.14338	0.252883	0.437874
AT3G18890.Araport11.447|Tic62	9980.33	0.0799532	0.140152	0.570476	0.568355	0.727451
AT3G18900.Araport11.447	18.2303	-0.237822	0.510176	-0.466157	0.641103	0.782587
AT3G18910.Araport11.447|ETP2	164.588	0.0660715	0.18806	0.351332	0.72534	0.841065
AT3G18930.Araport11.447	138.692	-0.0436868	0.196174	-0.222695	0.823773	0.903257
AT3G18940.Araport11.447	430.352	0.116996	0.0911934	1.28295	0.199511	0.370914
AT3G18950.Araport11.447	439.505	-0.308165	0.175518	-1.75575	0.0791319	0.190077
AT3G18960.Araport11.447	42.5211	0.317041	0.326786	0.97018	0.331957	0.52308
AT3G18970.Araport11.447|MEF20	62.132	0.106687	0.341126	0.312749	0.754471	0.85999
AT3G18980.Araport11.447|ETP1	909.021	-1.16249	0.109208	-10.6447	1.84668e-26	2.55107e-24
AT3G18990.Araport11.447|VRN1	320.537	-0.00864986	0.112098	-0.0771633	0.938494	0.967561
AT3G19000.Araport11.447	1572.63	0.507174	0.0956997	5.29964	1.16028e-07	1.63037e-06
AT3G19010.Araport11.447	1673.17	0.0458069	0.14933	0.30675	0.759034	0.862877
AT3G19020.Araport11.447	213.023	0.0900244	0.197231	0.456442	0.648072	0.78809
AT3G19030.Araport11.447	2101.44	0.841426	0.389442	2.16059	0.030727	0.091865
AT3G19050.Araport11.447|POK2	131.757	0.0383779	0.297242	0.129113	0.897268	0.945882
AT3G19080.Araport11.447	273.496	0.0972549	0.134262	0.724367	0.46884	0.644536
AT3G19085.Araport11.447	0.711856	-1.70757	3.08897	-0.552795	0.580404	0.736923
AT3G19100.Araport11.447	539.178	0.682761	0.212855	3.20763	0.00133835	0.0069424
AT3G19120.Araport11.447	261.886	-0.278245	0.139093	-2.00043	0.0454536	0.124324
AT3G19130.Araport11.447|RBP47B	735.67	0.0367915	0.112111	0.328172	0.742782	0.852469
AT3G19150.Araport11.447|KRP6	416.344	0.564017	0.138878	4.06126	4.88092e-05	0.000390173
AT3G19170.Araport11.447|PREP1	16314.2	0.197599	0.156128	1.26563	0.205647	0.379575
AT3G19180.Araport11.447|PARC6	471.051	-0.379791	0.179247	-2.11881	0.0341063	0.0995841
AT3G19184.Araport11.447	2.3988	0.430798	1.26085	0.341673	0.732597	0.845522
AT3G19190.Araport11.447|ATG2	412.475	-0.460438	0.234002	-1.96767	0.0491063	0.131915
AT3G19210.Araport11.447|RAD54	57.1554	0.0230464	0.346356	0.0665397	0.946948	0.971789
AT3G19220.Araport11.447|SCO2	408.138	-0.0812565	0.133167	-0.610186	0.541739	0.706392
AT3G19230.Araport11.447	24.9982	-0.584384	0.382477	-1.52789	0.126539	0.269086
AT3G19240.Araport11.447	591.411	-0.0111374	0.104474	-0.106605	0.915103	0.954711
AT3G19250.Araport11.447	18.2544	0.315278	0.478319	0.659139	0.509807	0.678934
AT3G19260.Araport11.447|LOH2	149.782	-0.0404254	0.151091	-0.267557	0.789041	0.881796
AT3G19270.Araport11.447|CYP707A4	294.142	3.84694	0.250492	15.3576	3.15226e-53	3.86495e-50
AT3G19280.Araport11.447|FUT11	212.503	-0.0251402	0.146688	-0.171385	0.863921	0.927314
AT3G19290.Araport11.447|ABF4	438.333	-0.349216	0.110079	-3.17241	0.0015118	0.00768876
AT3G19300.Araport11.447	71.8983	-0.683088	0.282746	-2.41591	0.0156959	0.0536292
AT3G19330.Araport11.447	24.7569	0.722701	0.347408	2.08027	0.0375011	0.107452
AT3G19340.Araport11.447	1444.41	-0.403594	0.114853	-3.514	0.000441409	0.00269367
AT3G19360.Araport11.447	151.924	-0.785284	0.174414	-4.50241	6.7186e-06	6.57085e-05
AT3G19370.Araport11.447	959.873	-0.181756	0.129664	-1.40175	0.16099	0.319102
AT3G19380.Araport11.447|PUB25	378.684	0.0127267	0.139838	0.09101	0.927485	0.961569
AT3G19400.Araport11.447	420.583	-0.222942	0.137001	-1.62731	0.103672	0.231712
AT3G19420.Araport11.447|PEN2	1774.25	-0.385487	0.0861527	-4.47446	7.66049e-06	7.38098e-05
AT3G19440.Araport11.447	108.756	-0.0912502	0.173968	-0.524523	0.599915	0.75319
AT3G19450.Araport11.447|ATCAD4	3835.29	-0.631827	0.135024	-4.67935	2.87781e-06	3.10587e-05
AT3G19460.Araport11.447	338.175	-0.0282376	0.13833	-0.204132	0.83825	0.911829
AT3G19470.Araport11.447	133.821	0.928614	0.215434	4.31042	1.62942e-05	0.000145116
AT3G19480.Araport11.447	2549.8	0.000301009	0.115303	0.00261058	0.997917	0.999007
AT3G19490.Araport11.447|NHD1	1272.11	-0.0723767	0.119389	-0.606227	0.544364	0.708441
AT3G19500.Araport11.447	33.9319	-1.11507	0.341463	-3.26556	0.00109246	0.00585658
AT3G19508.Araport11.447	50.1372	0.495874	0.306685	1.61688	0.105903	0.235392
AT3G19510.Araport11.447|HAT3.1	298.96	-0.179675	0.179761	-0.999521	0.317542	0.508265
AT3G19515.Araport11.447	680.858	-0.212384	0.136871	-1.55171	0.120731	0.25976
AT3G19520.Araport11.447	833.493	0.338021	0.097133	3.47998	0.000501444	0.00300935
AT3G19540.Araport11.447	495.298	-0.838386	0.118961	-7.04759	1.8204e-12	5.50428e-11
AT3G19550.Araport11.447	64.3054	-0.0450854	0.47402	-0.0951127	0.924225	0.95997
AT3G19553.Araport11.447|PUT5	770.693	-0.908871	0.120849	-7.52074	5.44671e-14	2.04048e-12
AT3G19570.Araport11.447|SCO3	312.061	-0.435588	0.135201	-3.22178	0.00127397	0.00666318
AT3G19580.Araport11.447|ZF2	114.055	-0.39268	0.252167	-1.55723	0.119417	0.25761
AT3G19590.Araport11.447|BUB3.1	214.58	-0.40592	0.153769	-2.6398	0.00829542	0.0317716
AT3G19620.Araport11.447	140.816	-0.427811	0.256055	-1.67078	0.0947656	0.217283
AT3G19630.Araport11.447	398.199	-0.114595	0.0957747	-1.19651	0.231499	0.411513
AT3G19640.Araport11.447|MGT4	699.901	0.0879263	0.0787225	1.11691	0.264031	0.450196
AT3G19650.Araport11.447	404.003	-0.0350006	0.0961052	-0.36419	0.715716	0.834756
AT3G19660.Araport11.447	113.322	-0.537806	0.312965	-1.71842	0.0857194	0.202204
AT3G19663.Araport11.447	3.52155	2.02515	1.30328	1.55388	0.120213	0.258848
AT3G19670.Araport11.447|PRP40B	757.623	-0.157771	0.143092	-1.10259	0.270206	0.457562
AT3G19680.Araport11.447	831.864	-1.03377	0.287928	-3.59038	0.000330201	0.0021033
AT3G19690.Araport11.447	0.913966	0.137263	2.82323	0.0486191	0.961223	0.9785
AT3G19700.Araport11.447|IKU2	0.448701	-1.44931	3.13672	-0.462046	0.644049	NA
AT3G19710.Araport11.447|BCAT4	6417.25	-0.580776	0.20454	-2.83943	0.00451949	0.0192771
AT3G19720.Araport11.447|ARC5	5357.32	-0.603422	0.138582	-4.35426	1.33518e-05	0.000120652
AT3G19740.Araport11.447	1059.43	-0.0869333	0.164361	-0.528918	0.596862	0.750615
AT3G19760.Araport11.447|EIF4A-III	3381.88	-0.220159	0.0777012	-2.83341	0.00460545	0.0195833
AT3G19770.Araport11.447|VPS9A	404.993	-0.0219539	0.108077	-0.203132	0.839032	0.912294
AT3G19780.Araport11.447	334.005	-0.270021	0.159421	-1.69377	0.0903097	0.210001
AT3G19790.Araport11.447	329.932	-0.00467669	0.154414	-0.0302866	0.975838	0.987396
AT3G19800.Araport11.447	2697.7	0.357459	0.0960754	3.72061	0.000198742	0.00134254
AT3G19810.Araport11.447	1019.28	0.203427	0.130112	1.56347	0.117941	0.255249
AT3G19820.Araport11.447|DWF1	4659.69	-0.274386	0.0825645	-3.32329	0.000889609	0.00491822
AT3G19830.Araport11.447|NTMC2T5.2	989.143	-0.0541584	0.156339	-0.346417	0.729029	0.842989
AT3G19840.Araport11.447|PRP40C	434.797	-0.166467	0.154134	-1.08001	0.280136	0.469078
AT3G19850.Araport11.447	708.523	-0.788386	0.127713	-6.1731	6.69644e-10	1.40162e-08
AT3G19860.Araport11.447|bHLH121	607.246	-0.147303	0.104104	-1.41497	0.157079	0.313379
AT3G19870.Araport11.447	805.802	-0.318635	0.157067	-2.02866	0.0424931	0.118469
AT3G19895.Araport11.447	316.177	-0.112485	0.123206	-0.91298	0.361253	0.551092
AT3G19900.Araport11.447	1446.8	-0.0370801	0.106167	-0.349263	0.726892	0.841969
AT3G19910.Araport11.447	561.051	-0.273308	0.146557	-1.86486	0.0622005	0.157794
AT3G19930.Araport11.447|STP4	659.304	-0.658259	0.114991	-5.72442	1.03788e-08	1.79782e-07
AT3G19950.Araport11.447	668.904	-0.225924	0.103051	-2.19234	0.0283548	0.0863141
AT3G19960.Araport11.447|ATM1	894.47	0.225721	0.171336	1.31742	0.187698	0.355347
AT3G19970.Araport11.447	280.939	0.494938	0.189116	2.61711	0.00886765	0.0335332
AT3G19980.Araport11.447|FYPP3	858.189	-0.266919	0.10235	-2.6079	0.00910983	0.0342965
AT3G19990.Araport11.447	672.827	0.388652	0.122929	3.1616	0.00156906	0.00793252
AT3G20000.Araport11.447|TOM40	1843.71	-0.32664	0.0838472	-3.89566	9.79325e-05	0.000723705
AT3G20010.Araport11.447	350.076	0.166265	0.199063	0.835239	0.403583	0.588805
AT3G20015.Araport11.447	120.493	-0.414773	0.329216	-1.25988	0.207712	0.382205
AT3G20020.Araport11.447|PRMT6	194.242	-0.336919	0.148156	-2.27408	0.0229614	0.0732557
AT3G20040.Araport11.447|ATHXK4	124.407	0.0811463	0.1565	0.518507	0.604104	0.755808
AT3G20050.Araport11.447|TCP-1	2961	-0.344429	0.094503	-3.64464	0.00026777	0.00174794
AT3G20060.Araport11.447|UBC19	1552.96	0.0633773	0.161079	0.393455	0.693984	0.820142
AT3G20070.Araport11.447|TTN9	291.888	-0.27364	0.156151	-1.75241	0.079704	0.191074
AT3G20080.Araport11.447|CYP705A15	154.995	-0.0695333	0.229323	-0.303211	0.761729	0.864652
AT3G20090.Araport11.447|CYP705A18	76.9177	0.0126993	0.208547	0.0608942	0.951443	0.973923
AT3G20100.Araport11.447|CYP705A19	980.424	0.832919	0.251986	3.30542	0.000948341	0.00520516
AT3G20120.Araport11.447|CYP705A21	347.457	-0.0534221	0.136965	-0.390043	0.696505	0.821979
AT3G20130.Araport11.447|CYP705A22	65.6515	0.0230269	0.295558	0.07791	0.9379	0.967354
AT3G20140.Araport11.447|CYP705A23	4.3551	-0.0958556	1.10536	-0.0867187	0.930895	0.963005
AT3G20150.Araport11.447	102.683	-0.105102	0.253831	-0.414062	0.678829	0.809504
AT3G20170.Araport11.447	181.915	-0.346859	0.193161	-1.7957	0.0725426	0.177643
AT3G20180.Araport11.447	12.0871	2.37678	0.641327	3.70603	0.000210534	0.00140928
AT3G20200.Araport11.447	143.292	0.755568	0.251137	3.00858	0.00262468	0.0122288
AT3G20220.Araport11.447	0.822635	-0.274983	1.58323	-0.173685	0.862113	0.926498
AT3G20230.Araport11.447	1838.91	0.179722	0.127122	1.41377	0.157429	0.313831
AT3G20240.Araport11.447	489.402	0.00508453	0.107916	0.0471156	0.962421	0.979167
AT3G20250.Araport11.447|PUM5	371.294	-0.370164	0.200695	-1.84441	0.065123	0.163746
AT3G20260.Araport11.447	168.764	-0.257584	0.178956	-1.43937	0.150047	0.303457
AT3G20270.Araport11.447	443.398	-0.0953827	0.122165	-0.780768	0.434939	0.616049
AT3G20280.Araport11.447	137.356	-0.248241	0.234371	-1.05918	0.289519	0.479236
AT3G20290.Araport11.447|EHD1	1197.91	-0.28237	0.0733989	-3.84706	0.000119546	0.000861254
AT3G20300.Araport11.447	727.076	0.329467	0.140005	2.35326	0.0186098	0.0616505
AT3G20310.Araport11.447|ERF7	819.277	-0.298816	0.105406	-2.8349	0.00458398	0.0195071
AT3G20320.Araport11.447|ABCI15	1406.68	0.280537	0.0890158	3.15155	0.00162408	0.00816028
AT3G20330.Araport11.447|PYRB	1154.94	0.313253	0.104199	3.00629	0.00264453	0.0123135
AT3G20340.Araport11.447	4.04221	-0.4341	1.03041	-0.42129	0.673543	0.805976
AT3G20350.Araport11.447	382.825	0.0967088	0.216603	0.446478	0.655252	0.793547
AT3G20380.Araport11.447	1.39376	-0.701429	1.88287	-0.372532	0.709496	0.829955
AT3G20390.Araport11.447	6362.09	-0.13642	0.0999778	-1.3645	0.17241	0.334275
AT3G20410.Araport11.447|CPK9	637.117	-0.0996272	0.105441	-0.944863	0.344729	0.535142
AT3G20420.Araport11.447|RTL2	132.492	-0.0254076	0.173678	-0.146292	0.883691	0.938201
AT3G20430.Araport11.447	333	0.210716	0.153574	1.37209	0.170037	0.331082
AT3G20440.Araport11.447|EMB2729	168.862	0.856651	0.334143	2.56372	0.0103556	0.0381398
AT3G20450.Araport11.447	46.051	-0.064483	0.356086	-0.181089	0.856298	0.922858
AT3G20460.Araport11.447	26.1727	0.710064	0.400672	1.77218	0.0763642	0.18475
AT3G20470.Araport11.447|GRP5	730.16	0.553929	0.196319	2.82157	0.00477889	0.0201695
AT3G20475.Araport11.447|MSH5	28.8554	0.813784	0.48312	1.68444	0.0920975	0.212821
AT3G20480.Araport11.447|LpxK	72.3983	0.0872558	0.221549	0.393845	0.693696	0.819977
AT3G20490.Araport11.447	220.794	1.04339	0.208212	5.01119	5.40943e-07	6.74744e-06
AT3G20500.Araport11.447|PAP18	851.281	0.165205	0.107831	1.53206	0.125507	0.267432
AT3G20510.Araport11.447	459.172	0.122801	0.208225	0.589753	0.555357	0.717629
AT3G20530.Araport11.447	4.61767	-0.134667	0.795195	-0.169351	0.86552	0.927904
AT3G20540.Araport11.447|POLGAMMA1	830.024	0.214007	0.199613	1.07211	0.283671	0.473385
AT3G20550.Araport11.447|DDL	436.036	-0.128438	0.124901	-1.02832	0.3038	0.494381
AT3G20560.Araport11.447|PDIL5-3	384.938	0.344366	0.12446	2.76688	0.00565957	0.023174
AT3G20570.Araport11.447|ENODL9	268.19	-0.524887	0.224793	-2.33498	0.0195445	0.0641222
AT3G20580.Araport11.447|COBL10	1.3459	-2.10395	1.82893	-1.15037	0.249991	0.434301
AT3G20600.Araport11.447|NDR1	179.896	-0.0942288	0.314435	-0.299676	0.764424	0.865792
AT3G20620.Araport11.447	400.571	0.0384876	0.126145	0.305107	0.760285	0.863899
AT3G20630.Araport11.447|UBP14	802.805	0.0434663	0.126093	0.344716	0.730308	0.843884
AT3G20640.Araport11.447	107.613	-0.566547	0.266044	-2.12953	0.0332108	0.0974976
AT3G20650.Araport11.447	342.369	-0.0179741	0.112818	-0.15932	0.873417	0.933201
AT3G20660.Araport11.447|OCT4	31.2489	0.669921	0.397141	1.68686	0.0916302	0.212048
AT3G20670.Araport11.447|HTA13	545.944	-0.0807161	0.187831	-0.429726	0.667395	0.802494
AT3G20680.Araport11.447	877.932	-0.110849	0.118187	-0.937907	0.348292	0.538493
AT3G20720.Araport11.447	1008.2	0.173782	0.155541	1.11728	0.263876	0.45007
AT3G20730.Araport11.447	10.2365	-0.14818	0.491397	-0.301549	0.762996	0.865211
AT3G20740.Araport11.447|FIE	490.378	0.040865	0.0902929	0.452583	0.650849	0.790424
AT3G20770.Araport11.447|EIN3	2147.03	-0.29907	0.110262	-2.71235	0.00668078	0.0266544
AT3G20780.Araport11.447|TOP6B	237.794	0.0103974	0.150757	0.0689678	0.945015	0.970713
AT3G20790.Araport11.447	1328.47	0.0487256	0.0633461	0.769198	0.441776	0.622383
AT3G20800.Araport11.447	529.611	-0.252715	0.119052	-2.12273	0.0337768	0.0987916
AT3G20810.Araport11.447|JMJD5	35.6974	0.656645	0.47401	1.3853	0.165961	0.325762
AT3G20820.Araport11.447	3013.94	-0.780941	0.122261	-6.3875	1.68618e-10	3.96065e-09
AT3G20830.Araport11.447|UCNL	140.508	-1.00103	0.176408	-5.67456	1.39047e-08	2.33893e-07
AT3G20860.Araport11.447|NEK5	110.995	0.368538	0.209333	1.76054	0.078317	0.188464
AT3G20865.Araport11.447|AGP40	55.0832	0.362587	0.251272	1.44301	0.149018	0.302067
AT3G20870.Araport11.447	706.367	-0.100615	0.0850144	-1.18351	0.236607	0.417677
AT3G20890.Araport11.447	297.138	-0.0231007	0.113567	-0.203411	0.838813	0.912107
AT3G20898.Araport11.447	55.0779	1.02734	0.439245	2.33887	0.0193421	0.0635716
AT3G20910.Araport11.447|NF-YA9	174.491	-0.0856059	0.163882	-0.522364	0.601417	0.754134
AT3G20920.Araport11.447	687.771	-0.154123	0.0937017	-1.64482	0.100007	0.226156
AT3G20930.Araport11.447	920.003	0.257636	0.0888118	2.90092	0.00372072	0.016397
AT3G20935.Araport11.447|CYP705A28	2.12203	1.153	1.52023	0.758438	0.448189	0.627459
AT3G20960.Araport11.447|CYP705A33	21.2789	-0.250465	0.480978	-0.520741	0.602547	0.754823
AT3G20970.Araport11.447|NFU4	631.347	-0.0961453	0.107708	-0.89265	0.372045	0.561203
AT3G21000.Araport11.447	3.38979	0.393195	1.54261	0.254889	0.798809	0.887793
AT3G21055.Araport11.447|PSBTN	55518.6	-0.158868	0.172287	-0.922113	0.35647	0.546322
AT3G21060.Araport11.447|RBL	365.651	-0.0108098	0.154194	-0.0701051	0.94411	0.970183
AT3G21070.Araport11.447|NADK1	341.195	-0.327738	0.164737	-1.98946	0.0466504	0.126891
AT3G21080.Araport11.447	15.1563	1.34097	0.535297	2.50509	0.0122419	0.0436282
AT3G21100.Araport11.447	128.197	0.168041	0.141398	1.18842	0.234666	0.415245
AT3G21110.Araport11.447|PUR7	770.635	-0.24584	0.12455	-1.97383	0.0484013	0.130445
AT3G21140.Araport11.447	382.788	0.371905	0.131172	2.83524	0.00457913	0.0194902
AT3G21150.Araport11.447|BBX32	281.907	0.674684	0.20671	3.26391	0.00109887	0.00588378
AT3G21160.Araport11.447|MNS2	541.285	-0.0884879	0.0935057	-0.946337	0.343977	0.534475
AT3G21175.Araport11.447|ZML1	278.851	-0.11538	0.148464	-0.777161	0.437064	0.617872
AT3G21190.Araport11.447|MSR1	1503.29	0.066393	0.156816	0.423381	0.672018	0.805292
AT3G21200.Araport11.447|PGR7	2592.3	0.191327	0.0975991	1.96034	0.0499561	0.133613
AT3G21210.Araport11.447	19.6898	-0.172296	0.433033	-0.397882	0.690717	0.817594
AT3G21215.Araport11.447	782.661	0.639764	0.102526	6.24005	4.37444e-10	9.49787e-09
AT3G21220.Araport11.447|MKK5	604.971	-0.26743	0.0854054	-3.1313	0.00174035	0.00863253
AT3G21230.Araport11.447|4CL5	231.536	0.0529274	0.228811	0.231315	0.81707	0.898781
AT3G21240.Araport11.447|4CL2	140.194	0.793966	0.267404	2.96917	0.0029861	0.0136508
AT3G21250.Araport11.447|ABCC8	1888.22	0.187343	0.183689	1.01989	0.307779	0.498048
AT3G21260.Araport11.447|GLTP3	299.464	0.40241	0.178568	2.25354	0.0242249	0.0762958
AT3G21270.Araport11.447|DOF2	359.298	-0.482003	0.114945	-4.19332	2.74897e-05	0.000232709
AT3G21280.Araport11.447|UBP7	331.675	-0.19377	0.128946	-1.50273	0.132909	0.278824
AT3G21290.Araport11.447	444.406	-0.353823	0.180342	-1.96196	0.0497676	0.133222
AT3G21295.Araport11.447	197.806	-0.231017	0.19732	-1.17077	0.24169	0.423804
AT3G21300.Araport11.447	419.762	0.458862	0.225845	2.03176	0.0421784	0.11783
AT3G21305.Araport11.447	0.543305	1.50395	2.20057	0.683439	0.494329	0.665661
AT3G21310.Araport11.447	39.3137	1.00743	0.284887	3.53624	0.000405869	0.00250353
AT3G21320.Araport11.447	2.03541	-4.6189	2.65189	-1.74174	0.0815538	0.194412
AT3G21330.Araport11.447	14.6638	-0.763572	0.780595	-0.978192	0.327979	0.519107
AT3G21350.Araport11.447|MED6	362.035	0.247391	0.172417	1.43484	0.151332	0.305386
AT3G21351.Araport11.447	10.8008	1.3886	0.522838	2.65589	0.00791005	0.0305337
AT3G21360.Araport11.447	448.712	-0.100857	0.11842	-0.851691	0.394386	0.58139
AT3G21390.Araport11.447	822.666	-0.260086	0.12384	-2.10017	0.0357137	0.103256
AT3G21400.Araport11.447	254.033	0.27339	0.149896	1.82386	0.0681726	0.169496
AT3G21420.Araport11.447|LBO1	35.692	0.361089	0.397848	0.907606	0.364087	0.55342
AT3G21430.Araport11.447|ALY3	484.238	-0.493072	0.224303	-2.19824	0.0279319	0.0852851
AT3G21460.Araport11.447	297.455	-0.677617	0.245033	-2.76541	0.00568512	0.0232614
AT3G21465.Araport11.447	342.064	0.0788223	0.121835	0.646959	0.517659	0.685227
AT3G21470.Araport11.447	15.9013	0.735155	0.45082	1.63071	0.102952	0.230528
AT3G21480.Araport11.447	170.916	-0.246358	0.200291	-1.23	0.218696	0.396201
AT3G21500.Araport11.447|DXPS1	20.1236	-1.17765	1.81741	-0.647983	0.516996	0.684877
AT3G21510.Araport11.447|AHP1	145.509	-0.730617	0.254618	-2.86947	0.00411162	0.0178302
AT3G21520.Araport11.447|DMP1	14.1488	0.182754	1.05395	0.173399	0.862338	0.926503
AT3G21530.Araport11.447	56.4733	0.413662	0.324832	1.27346	0.202854	0.375548
AT3G21540.Araport11.447	393.439	-0.32762	0.215458	-1.52057	0.128367	0.272048
AT3G21550.Araport11.447|DMP2	251.354	0.153534	0.225488	0.680896	0.495938	0.667136
AT3G21560.Araport11.447|UGT84A2	1003.83	0.0477843	0.194753	0.245359	0.806179	0.892548
AT3G21580.Araport11.447|ABCI12	508.509	-0.0875719	0.105005	-0.833979	0.404293	0.589412
AT3G21600.Araport11.447	53.5053	-0.722552	0.298289	-2.42232	0.0154218	0.052864
AT3G21610.Araport11.447	355.265	-0.099693	0.13669	-0.729337	0.465795	0.642139
AT3G21620.Araport11.447	6.68438	-0.304341	0.713018	-0.426835	0.6695	0.803892
AT3G21630.Araport11.447|CERK1	711.331	0.0124346	0.102624	0.121166	0.90356	0.949255
AT3G21640.Araport11.447|TWD1	346.238	-0.100117	0.126081	-0.794068	0.427156	0.608928
AT3G21650.Araport11.447	306.461	-0.399283	0.157214	-2.53975	0.0110932	0.0403813
AT3G21660.Araport11.447	11.8201	-0.600127	0.632045	-0.949501	0.342366	0.532792
AT3G21670.Araport11.447	5218.21	-0.00302201	0.136861	-0.0220809	0.982383	0.990947
AT3G21680.Araport11.447	4.55959	0.435093	0.837617	0.519442	0.603453	0.755315
AT3G21690.Araport11.447	2349.08	0.475361	0.0952278	4.99183	5.98112e-07	7.41867e-06
AT3G21700.Araport11.447|SGP2	279.738	0.100047	0.131683	0.759755	0.447401	0.626912
AT3G21710.Araport11.447	5.3423	1.57636	0.946855	1.66483	0.095946	0.219137
AT3G21720.Araport11.447|ICL	1.26112	-3.92708	2.9642	-1.32483	0.185226	0.352267
AT3G21740.Araport11.447|APO4	125.404	0.500538	0.155383	3.22132	0.00127603	0.00667234
AT3G21750.Araport11.447|UGT71B1	1778.25	0.373462	0.104898	3.56023	0.000370531	0.00231941
AT3G21760.Araport11.447|HYR1	1807.76	0.287941	0.107642	2.675	0.00747298	0.0292448
AT3G21770.Araport11.447	46.9022	2.13539	0.316634	6.74402	1.54065e-11	4.09782e-10
AT3G21780.Araport11.447|UGT71B6	34.1436	-0.372243	0.502689	-0.740505	0.458994	0.637243
AT3G21790.Araport11.447	889.659	0.95674	0.139597	6.85357	7.20276e-12	2.01013e-10
AT3G21800.Araport11.447|UGT71B8	0.679918	0.0153262	2.47979	0.00618043	0.995069	0.997596
AT3G21810.Araport11.447	300.674	-0.327438	0.188859	-1.73377	0.0829586	0.197207
AT3G21820.Araport11.447|ATXR2	435.815	-0.0162944	0.0989876	-0.16461	0.869251	0.930279
AT3G21830.Araport11.447|SK8	0.461854	-0.902561	3.1366	-0.287751	0.773537	NA
AT3G21850.Araport11.447|SK9	10.9669	2.21522	0.874925	2.5319	0.0113448	0.0411139
AT3G21865.Araport11.447|PEX22	1043.34	-0.0696196	0.113035	-0.615911	0.537953	0.703656
AT3G21870.Araport11.447|CYCP2%253B1	545.671	-0.0205156	0.130758	-0.156897	0.875326	0.933812
AT3G21880.Araport11.447|BBX10	7.53753	1.68046	0.841809	1.99625	0.0459062	0.125252
AT3G21890.Araport11.447|BBX31	522.294	1.23857	0.249261	4.96899	6.73026e-07	8.25522e-06
AT3G21950.Araport11.447	208.88	-1.0996	0.246963	-4.45247	8.48885e-06	8.07006e-05
AT3G22060.Araport11.447	452.977	-0.300448	0.18333	-1.63883	0.101248	0.22803
AT3G22070.Araport11.447	75.4334	-0.640485	0.199037	-3.21792	0.00129123	0.0067369
AT3G22090.Araport11.447	29.029	2.1542	0.519974	4.14291	3.42933e-05	0.000283996
AT3G22100.Araport11.447	60.9446	1.34332	0.358463	3.74744	0.000178651	0.00122555
AT3G22104.Araport11.447	564.389	-0.426537	0.126157	-3.381	0.000722229	0.00411853
AT3G22110.Araport11.447|PAC1	3086.23	-0.197422	0.129974	-1.51893	0.12878	0.272593
AT3G22120.Araport11.447|CWLP	3262.84	-1.99971	0.189138	-10.5728	3.98604e-26	5.40511e-24
AT3G22142.Araport11.447	198.267	-1.65625	0.291149	-5.68865	1.28046e-08	2.17078e-07
AT3G22150.Araport11.447	1094.31	0.321965	0.20055	1.60541	0.108404	0.239438
AT3G22160.Araport11.447	95.4189	0.0577008	0.313832	0.183859	0.854124	0.921497
AT3G22170.Araport11.447|FHY3	1107.44	-0.103032	0.119383	-0.863039	0.388116	0.575779
AT3G22180.Araport11.447	134.014	-0.0102234	0.195913	-0.0521832	0.958383	0.977217
AT3G22190.Araport11.447|IQD5	472.293	0.312608	0.154008	2.02982	0.0423749	0.118229
AT3G22200.Araport11.447|POP2	1548.46	-0.0252087	0.116132	-0.217069	0.828154	0.905635
AT3G22210.Araport11.447	3141.7	-0.0831039	0.264226	-0.314519	0.753127	0.859079
AT3G22220.Araport11.447	415.901	-0.153213	0.156297	-0.980268	0.326954	0.518041
AT3G22230.Araport11.447	4808.52	-0.196668	0.144245	-1.36343	0.172746	0.334724
AT3G22231.Araport11.447|PCC1	2796.04	-2.14309	0.452907	-4.73186	2.22469e-06	2.45494e-05
AT3G22235.Araport11.447	7487.84	-0.955086	0.509809	-1.87342	0.0610106	0.15552
AT3G22240.Araport11.447	102.813	-0.559195	0.504576	-1.10825	0.267756	0.454792
AT3G22260.Araport11.447	164.26	-0.22394	0.160481	-1.39544	0.162884	0.321765
AT3G22270.Araport11.447	759.625	-0.062588	0.147613	-0.424001	0.671565	0.804924
AT3G22275.Araport11.447	41.2736	1.41789	0.578783	2.44978	0.0142943	0.0496537
AT3G22290.Araport11.447	591.22	0.0303818	0.110354	0.275312	0.783077	0.877972
AT3G22300.Araport11.447|RPS10	555.569	0.0853656	0.110573	0.772032	0.440095	0.6209
AT3G22310.Araport11.447|PMH1	552.628	-0.134077	0.206072	-0.650634	0.515282	0.683262
AT3G22320.Araport11.447|NRPB5	1456.56	-0.0636961	0.130284	-0.488901	0.624912	0.771299
AT3G22330.Araport11.447|PMH2	1230.88	-0.0222693	0.121683	-0.183011	0.854789	0.9219
AT3G22370.Araport11.447|AOX1A	1203.73	0.303585	0.17725	1.71275	0.0867581	0.204016
AT3G22380.Araport11.447|TIC	2974.39	-0.310729	0.252854	-1.22889	0.219115	0.396715
AT3G22400.Araport11.447|LOX5	108.617	-0.361827	0.30136	-1.20065	0.229888	0.409763
AT3G22410.Araport11.447	68.0222	0.543764	0.203826	2.66778	0.00763532	0.0297223
AT3G22415.Araport11.447	98.045	1.08235	0.400542	2.70222	0.0068878	0.027352
AT3G22420.Araport11.447|WNK2	1303.65	0.16947	0.13507	1.25468	0.209594	0.384772
AT3G22425.Araport11.447|IGPD	623.862	-0.237456	0.135706	-1.74979	0.0801554	0.191906
AT3G22430.Araport11.447	180.774	0.0947607	0.232858	0.406946	0.684048	0.81292
AT3G22436.Araport11.447	0.222013	-1.4472	3.16075	-0.457867	0.647048	NA
AT3G22440.Araport11.447	2906.24	-0.304944	0.140092	-2.17674	0.0294999	0.0890032
AT3G22450.Araport11.447	13.1366	-0.591517	0.526948	-1.12254	0.261635	0.447456
AT3G22460.Araport11.447|OASA2	35.4059	0.515198	0.321562	1.60217	0.109118	0.240533
AT3G22470.Araport11.447	103.579	0.0521338	0.189736	0.27477	0.783493	0.878261
AT3G22480.Araport11.447|PDF2	649.815	-0.00466719	0.181557	-0.0257065	0.979491	0.989158
AT3G22520.Araport11.447	2132.12	0.0368369	0.106964	0.344386	0.730556	0.844
AT3G22540.Araport11.447	18.4218	-0.935296	0.536633	-1.7429	0.0813518	0.194079
AT3G22550.Araport11.447	2260.87	1.54409	0.149745	10.3115	6.25193e-25	7.35034e-23
AT3G22560.Araport11.447	67.4632	2.48454	0.323103	7.68962	1.47567e-14	5.86632e-13
AT3G22565.Araport11.447	2.5635	2.69266	1.94363	1.38537	0.165938	0.325762
AT3G22590.Araport11.447|PHP	455.995	-0.104321	0.143737	-0.725775	0.467977	0.643843
AT3G22600.Araport11.447	462.85	1.45578	0.616787	2.36027	0.0182618	0.0606969
AT3G22620.Araport11.447	64.3529	2.43478	0.659336	3.69278	0.000221814	0.00147718
AT3G22630.Araport11.447|PBD1	1041.67	0.0608321	0.140763	0.432159	0.665626	0.801151
AT3G22660.Araport11.447	719.904	-0.494352	0.117968	-4.19056	2.78265e-05	0.00023538
AT3G22680.Araport11.447|RDM1	485.109	0.281569	0.191372	1.47132	0.141205	0.291054
AT3G22670.Araport11.447	6.75828	0.134157	1.67686	0.0800047	0.936234	0.966329
AT3G22690.Araport11.447	31.2235	0.940501	0.391895	2.39988	0.0164003	0.0556488
AT3G22740.Araport11.447|HMT3	315.914	-0.494407	0.33759	-1.46452	0.143052	0.293855
AT3G22750.Araport11.447	416.507	0.100454	0.186866	0.537572	0.590873	0.745565
AT3G22760.Araport11.447|SOL1	236.03	0.110667	0.171355	0.645834	0.518387	0.685883
AT3G22780.Araport11.447|TSO1	663.697	-0.276842	0.138249	-2.00248	0.0452333	0.12398
AT3G22790.Araport11.447|NET1A	305.713	0.0574443	0.293367	0.195811	0.844758	0.915579
AT3G22810.Araport11.447	186.095	-0.053564	0.21952	-0.244005	0.807227	0.893
AT3G22820.Araport11.447|CLL1	36.6677	-0.705048	0.391483	-1.80097	0.0717082	0.176088
AT3G22840.Araport11.447|ELIP1	14551.2	3.82968	0.347453	11.0221	2.98847e-28	4.92942e-26
AT3G22845.Araport11.447	1361.17	0.203777	0.165341	1.23247	0.217775	0.395346
AT3G22850.Araport11.447	749.096	0.506825	0.151955	3.33536	0.000851899	0.00474183
AT3G22880.Araport11.447|DMC1	106.148	1.0645	0.182226	5.84168	5.16755e-09	9.37753e-08
AT3G22890.Araport11.447|APS1	23097.2	-0.271099	0.0768007	-3.5299	0.000415716	0.00255664
AT3G22900.Araport11.447|NRPD7	32.6744	0.294155	0.361941	0.812715	0.416382	0.60011
AT3G22910.Araport11.447	152.974	1.33268	0.280223	4.75578	1.97677e-06	2.2134e-05
AT3G22930.Araport11.447|CML11	41.0983	-0.618761	0.36414	-1.69924	0.0892738	0.208213
AT3G22942.Araport11.447|AGG2	195.92	0.0183112	0.236808	0.0773253	0.938365	0.967561
AT3G22950.Araport11.447|ARFC1	556.618	0.0540144	0.166079	0.325233	0.745005	0.853958
AT3G22960.Araport11.447|PKP-ALPHA	3948.3	-0.510484	0.106255	-4.80435	1.55258e-06	1.77255e-05
AT3G22961.Araport11.447	6.50167	-1.07698	0.734356	-1.46656	0.142496	0.293067
AT3G22970.Araport11.447	2842.25	-0.533282	0.0899813	-5.92658	3.09307e-09	5.82831e-08
AT3G22980.Araport11.447	364.081	0.0698848	0.151687	0.460716	0.645002	0.785741
AT3G22990.Araport11.447|LFR	508.588	-0.0093699	0.0940963	-0.0995777	0.92068	0.95772
AT3G23000.Araport11.447|CIPK7	5504.76	0.292621	0.100774	2.90373	0.00368741	0.0162875
AT3G23010.Araport11.447|RLP36	95.6706	0.582947	0.255321	2.28319	0.0224189	0.0718256
AT3G23020.Araport11.447	70.7094	0.966507	0.354575	2.72582	0.00641425	0.025749
AT3G23030.Araport11.447|IAA2	918.354	-1.19544	0.169983	-7.03268	2.02608e-12	6.10947e-11
AT3G23050.Araport11.447|IAA7	2640.15	-0.755342	0.0949491	-7.95523	1.78794e-15	7.99975e-14
AT3G23070.Araport11.447|CFM3A	1441.06	-0.176331	0.142429	-1.23803	0.215704	0.39234
AT3G23080.Araport11.447	2078.21	-0.989855	0.0781045	-12.6735	8.29705e-37	2.9579e-34
AT3G23090.Araport11.447	300.656	-0.208914	0.149897	-1.39372	0.163402	0.322616
AT3G23100.Araport11.447|XRCC4	318.886	-0.143669	0.168539	-0.85244	0.39397	0.581069
AT3G23110.Araport11.447|RLP37	308.36	-0.164469	0.16272	-1.01075	0.312137	0.502928
AT3G23120.Araport11.447|RLP38	258.535	-0.0552439	0.287905	-0.191883	0.847834	0.917456
AT3G23123.Araport11.447	1.0432	-0.229515	1.74918	-0.131213	0.895607	0.944846
AT3G23150.Araport11.447|ETR2	63.3777	0.634836	0.348542	1.82141	0.0685451	0.170254
AT3G23160.Araport11.447	201.444	-0.315314	0.154524	-2.04054	0.0412961	0.115775
AT3G23170.Araport11.447	230.739	1.04833	0.257107	4.07741	4.55398e-05	0.00036629
AT3G23190.Araport11.447	13.2949	0.0290972	0.633369	0.0459403	0.963358	0.979673
AT3G23200.Araport11.447	136.566	0.169838	0.250012	0.679319	0.496936	0.668211
AT3G23210.Araport11.447|bHLH34	582.444	0.0699203	0.112105	0.623705	0.532822	0.698356
AT3G23230.Araport11.447|TDR1	19.347	-1.68491	0.52896	-3.18533	0.0014459	0.00739876
AT3G23240.Araport11.447|ERF1	11.8558	0.389103	0.636342	0.611468	0.54089	0.705868
AT3G23250.Araport11.447|MYB15	22.0555	1.72991	0.639769	2.70395	0.006852	0.0272392
AT3G23255.Araport11.447	128.066	0.217362	0.191754	1.13354	0.256986	0.442001
AT3G23260.Araport11.447	29.6113	-0.385172	0.362195	-1.06344	0.287582	0.477568
AT3G23280.Araport11.447|XBAT35	883.739	-0.46584	0.087388	-5.33072	9.78262e-08	1.3932e-06
AT3G23290.Araport11.447|LSH4	516.179	1.61285	0.532348	3.0297	0.00244799	0.0115418
AT3G23300.Araport11.447	1723.83	-0.244723	0.132971	-1.84042	0.0657068	0.164905
AT3G23310.Araport11.447	960.351	-0.541012	0.10623	-5.09282	3.52785e-07	4.53876e-06
AT3G23325.Araport11.447	442.53	0.1227	0.241263	0.508574	0.611051	0.760622
AT3G23330.Araport11.447	54.3929	0.232802	0.325943	0.714242	0.475078	0.648914
AT3G23340.Araport11.447|ckl10	422.871	-0.0445661	0.114138	-0.390459	0.696197	0.821791
AT3G23370.Araport11.447	50.723	0.775452	0.345413	2.245	0.0247681	0.0776605
AT3G23390.Araport11.447	3873.35	-0.10557	0.185719	-0.568439	0.569737	0.728418
AT3G23400.Araport11.447|FIB4	10246.1	0.0125657	0.0753424	0.166781	0.867542	0.92935
AT3G23410.Araport11.447|FAO3	1279.8	-0.395117	0.186581	-2.11767	0.0342027	0.0998393
AT3G23430.Araport11.447|PHO1	344.798	0.148819	0.215613	0.690213	0.49006	0.662172
AT3G23440.Araport11.447|EDA6	47.2755	-0.384261	0.322613	-1.19109	0.233619	0.414121
AT3G23450.Araport11.447	1167.31	-0.757722	0.119325	-6.35005	2.15241e-10	4.94539e-09
AT3G23480.Araport11.447	301.544	-0.64992	0.133243	-4.87772	1.0732e-06	1.26918e-05
AT3G23490.Araport11.447|CYN	2124.69	-0.00499609	0.142067	-0.035167	0.971947	0.985185
AT3G23510.Araport11.447	506.36	0.841478	0.154605	5.44276	5.24599e-08	7.88254e-07
AT3G23530.Araport11.447	2742.82	-0.0721761	0.140484	-0.513766	0.607416	0.758257
AT3G23540.Araport11.447	512.157	-0.134249	0.100685	-1.33336	0.182414	0.348569
AT3G23550.Araport11.447	185.248	1.20423	0.611853	1.96816	0.0490494	0.13181
AT3G23560.Araport11.447|ALF5	176.895	-0.332916	0.165063	-2.0169	0.0437054	0.120934
AT3G23570.Araport11.447	2172.27	-0.0585024	0.1216	-0.481104	0.630443	0.775062
AT3G23580.Araport11.447|RNR2A	1137.37	-0.0305466	0.122951	-0.248446	0.80379	0.890892
AT3G23590.Araport11.447|RFR1	739.188	-0.675903	0.187829	-3.5985	0.000320053	0.00204396
AT3G23600.Araport11.447	5502.19	-0.0465604	0.134644	-0.345804	0.72949	0.843247
AT3G23605.Araport11.447	121.945	-0.043163	0.243733	-0.177091	0.859437	0.924971
AT3G23610.Araport11.447|DSPTP1	108.415	-0.0780214	0.225418	-0.34612	0.729253	0.84313
AT3G23620.Araport11.447	1178.01	-0.0205104	0.111632	-0.183732	0.854224	0.921514
AT3G23630.Araport11.447|IPT7	37.5624	2.56194	0.387888	6.60485	3.97914e-11	1.00861e-09
AT3G23637.Araport11.447|DVL21	0.691561	1.08051	2.15702	0.500929	0.616421	0.765049
AT3G23640.Araport11.447|HGL1	1051.54	-0.100473	0.201377	-0.498929	0.617829	0.766194
AT3G23660.Araport11.447	786.472	0.0389926	0.156986	0.248383	0.803838	0.8909
AT3G23670.Araport11.447|KINESIN-12B	52.4988	-0.204994	0.264102	-0.776191	0.437636	0.618523
AT3G23690.Araport11.447	833.031	-0.201115	0.101152	-1.98824	0.0467848	0.127162
AT3G23700.Araport11.447	4626.87	-0.359853	0.0616755	-5.83461	5.39158e-09	9.76005e-08
AT3G23710.Araport11.447|Tic22-III	344.054	0.115684	0.121847	0.949416	0.342409	0.532792
AT3G23730.Araport11.447|XTH16	273.761	-0.256916	0.171999	-1.4937	0.135254	0.282349
AT3G23740.Araport11.447	95.1971	0.249953	0.223747	1.11712	0.263941	0.450086
AT3G23750.Araport11.447	990.499	-0.505607	0.16192	-3.12258	0.00179275	0.00885084
AT3G23760.Araport11.447	628.878	0.186901	0.159462	1.17207	0.241168	0.423137
AT3G23780.Araport11.447|NRPD2A	496.969	0.100818	0.187127	0.538767	0.590047	0.744905
AT3G23790.Araport11.447|AAE16	189.871	0.889302	0.190507	4.66808	3.04031e-06	3.26213e-05
AT3G23805.Araport11.447|RALFL24	536.343	-0.554956	0.242111	-2.29216	0.0218966	0.0705099
AT3G23810.Araport11.447|SAHH2	14061.8	-1.14952	0.20812	-5.52335	3.32591e-08	5.21736e-07
AT3G23820.Araport11.447|GAE6	7404.51	-0.763164	0.136342	-5.59744	2.17545e-08	3.54079e-07
AT3G23830.Araport11.447|GRP4	370.743	-0.397523	0.119932	-3.31458	0.000917794	0.00505885
AT3G23840.Araport11.447	458.027	-0.918153	0.192375	-4.77273	1.81741e-06	2.04741e-05
AT3G23870.Araport11.447	32.2063	-1.16112	0.430675	-2.69604	0.00701689	0.0277301
AT3G23880.Araport11.447	136.754	-0.313641	0.198449	-1.58046	0.114	0.2488
AT3G23890.Araport11.447|TOPII	199.843	-0.164418	0.283288	-0.580392	0.56165	0.722257
AT3G23900.Araport11.447	858.908	-0.285255	0.138969	-2.05265	0.040107	0.113231
AT3G23910.Araport11.447	408.92	0.0337051	0.163229	0.206489	0.836409	0.910745
AT3G23920.Araport11.447|BAM1	3501.93	0.287384	0.146263	1.96484	0.0494327	0.132566
AT3G23930.Araport11.447	205.903	1.78845	0.275304	6.49625	8.23481e-11	2.02688e-09
AT3G23940.Araport11.447	2740.45	0.189149	0.144156	1.31211	0.189483	0.357625
AT3G23960.Araport11.447	3.64718	0.630995	0.891965	0.707422	0.479304	0.652608
AT3G23980.Araport11.447|BLI	844.07	-0.322317	0.124546	-2.58794	0.00965527	0.0359761
AT3G23990.Araport11.447|HSP60	3254.56	0.313944	0.146627	2.14111	0.0322651	0.0952907
AT3G24000.Araport11.447	75.5554	1.64154	0.410444	3.99942	6.34978e-05	0.00049471
AT3G24010.Araport11.447|ING1	357.464	-0.143292	0.151317	-0.946971	0.343654	0.534049
AT3G24020.Araport11.447	27.5519	-0.267099	0.407969	-0.654705	0.512658	0.681253
AT3G24030.Araport11.447	649.235	0.200795	0.130751	1.5357	0.124611	0.265934
AT3G24040.Araport11.447	734.189	0.0116898	0.0959039	0.121891	0.902986	0.948787
AT3G24050.Araport11.447|GATA1	1412.23	-0.546209	0.08465	-6.45256	1.09977e-10	2.65664e-09
AT3G24065.Araport11.447	4.66831	0.689723	0.860046	0.801961	0.422576	0.604856
AT3G24070.Araport11.447	387.726	-0.238984	0.119187	-2.00512	0.0449504	0.123421
AT3G24080.Araport11.447	1255.85	-0.228766	0.144795	-1.57994	0.114121	0.248956
AT3G24090.Araport11.447|GFAT	151.753	-0.452195	0.191132	-2.36588	0.0179873	0.0599117
AT3G24100.Araport11.447	1762.45	2.13171	0.191264	11.1454	7.54127e-29	1.32289e-26
AT3G24110.Araport11.447	30.3714	-0.258802	0.415924	-0.622233	0.533789	0.699409
AT3G24120.Araport11.447	500.074	-0.325087	0.101667	-3.19757	0.00138592	0.00713222
AT3G24140.Araport11.447|FMA	423.143	0.0406817	0.205216	0.198238	0.842859	0.914521
AT3G24150.Araport11.447	388.652	-0.409496	0.163034	-2.51173	0.0120142	0.0430109
AT3G24160.Araport11.447|PMP	5517.25	-0.0635967	0.0828584	-0.767535	0.442764	0.623298
AT3G24170.Araport11.447|GR1	8751.96	0.0262577	0.117172	0.224095	0.822683	0.902708
AT3G24180.Araport11.447	1968.06	-0.209546	0.164145	-1.27659	0.201746	0.374031
AT3G24190.Araport11.447	6570.44	-0.145444	0.111175	-1.30825	0.190789	0.35917
AT3G24200.Araport11.447	728.963	-0.270361	0.109104	-2.478	0.0132119	0.0465556
AT3G24230.Araport11.447	8.71637	-1.10388	0.644154	-1.7137	0.0865842	0.203788
AT3G24255.Araport11.447	105.96	0.010897	0.159514	0.0683137	0.945536	0.970926
AT3G24290.Araport11.447|AMT1%3B5	0.11624	-0.870134	3.16075	-0.275294	0.783091	NA
AT3G24315.Araport11.447|AtSec20	341.747	0.131501	0.143343	0.91739	0.358938	0.548494
AT3G24320.Araport11.447|MSH1	219.561	0.210098	0.215416	0.975313	0.329405	0.520504
AT3G24340.Araport11.447|CHR40	8.3169	0.725024	0.867653	0.835615	0.403372	0.588574
AT3G24350.Araport11.447|SYP32	631.484	-0.303163	0.083898	-3.61347	0.000302128	0.00194456
AT3G24360.Araport11.447	41.032	0.345752	0.269899	1.28104	0.200179	0.371843
AT3G24420.Araport11.447	901.401	-1.15335	0.198717	-5.80397	6.47647e-09	1.15536e-07
AT3G24430.Araport11.447|HCF101	5174.07	-0.148903	0.0821726	-1.81208	0.0699743	0.172886
AT3G24440.Araport11.447|VRN5	447.807	-0.262474	0.150693	-1.74178	0.0815467	0.194412
AT3G24450.Araport11.447	15.5368	0.0702309	0.529916	0.132532	0.894563	0.944166
AT3G24460.Araport11.447	2594.84	0.698056	0.157852	4.42223	9.76885e-06	9.12985e-05
AT3G24463.Araport11.447	1153.16	1.2895	0.152456	8.45817	2.71613e-17	1.4897e-15
AT3G24480.Araport11.447	1808.59	-0.684081	0.396574	-1.72498	0.0845318	0.20003
AT3G24490.Araport11.447	520.249	-0.182142	0.0828707	-2.19791	0.0279559	0.0853461
AT3G24495.Araport11.447|MSH7	211.993	0.0963009	0.225907	0.426285	0.6699	0.804012
AT3G24500.Araport11.447|MBF1C	771.856	1.85506	0.253456	7.31906	2.49722e-13	8.51346e-12
AT3G24503.Araport11.447|ALDH2C4	3792.97	-0.292558	0.117884	-2.48175	0.0130738	0.0461319
AT3G24506.Araport11.447	698.714	-0.0180562	0.109094	-0.165511	0.868542	0.929768
AT3G24515.Araport11.447|UBC37	52.4522	0.22015	0.297331	0.740421	0.459045	0.637248
AT3G24520.Araport11.447|HSFC1	287.079	-0.317166	0.183826	-1.72536	0.0844625	0.199969
AT3G24530.Araport11.447	632.92	-0.46411	0.129702	-3.57827	0.000345879	0.0021849
AT3G24535.Araport11.447	19.2769	0.223281	0.425564	0.524672	0.599811	0.753103
AT3G24550.Araport11.447|PERK1	1131.82	-0.0198043	0.137684	-0.143839	0.885628	0.938771
AT3G24560.Araport11.447|RSY3	198.451	-0.169149	0.184914	-0.914743	0.360326	0.550103
AT3G24570.Araport11.447	769.416	-0.0943263	0.0989655	-0.953123	0.340528	0.530908
AT3G24575.Araport11.447	9.68467	-0.507863	0.71649	-0.708822	0.478435	0.651883
AT3G24590.Araport11.447|PLSP1	1805.93	0.0323768	0.107496	0.301191	0.763269	0.865211
AT3G24630.Araport11.447|TRM34	108.295	-0.224374	0.182767	-1.22765	0.219577	0.397422
AT3G24660.Araport11.447|TMKL1	187.578	-0.180413	0.18544	-0.972888	0.330609	0.521643
AT3G24670.Araport11.447	252.329	-0.457941	0.170991	-2.67816	0.00740287	0.0290065
AT3G24715.Araport11.447	152.422	-0.0485888	0.188832	-0.257312	0.796938	0.886855
AT3G24730.Araport11.447	212.811	0.413297	0.20634	2.00299	0.0451786	0.123906
AT3G24740.Araport11.447	616.995	0.388719	0.0932307	4.16943	3.05357e-05	0.000255559
AT3G24760.Araport11.447	185.882	0.755411	0.150951	5.00434	5.60533e-07	6.96428e-06
AT3G24770.Araport11.447|CLE41	1410.87	0.429607	0.141725	3.03127	0.00243527	0.0114843
AT3G24780.Araport11.447	33.6292	0.739504	0.361049	2.04821	0.0405398	0.11419
AT3G24790.Araport11.447	6.19136	0.700375	1.09341	0.640543	0.52182	0.688461
AT3G24800.Araport11.447|PRT1	438.445	0.319369	0.111256	2.87057	0.0040973	0.0177783
AT3G24810.Araport11.447|ICK3	64.6893	0.371315	0.271739	1.36644	0.171802	0.333304
AT3G24820.Araport11.447	233.833	0.0218126	0.178215	0.122395	0.902586	0.948503
AT3G24830.Araport11.447	7926.45	-0.191521	0.0991425	-1.93178	0.0533867	0.140644
AT3G24840.Araport11.447	207.365	-0.535216	0.197984	-2.70332	0.00686498	0.027281
AT3G24860.Araport11.447	131.132	-0.139165	0.178073	-0.781504	0.434506	0.615769
AT3G24870.Araport11.447	497.108	-0.48676	0.288936	-1.68466	0.0920536	0.212792
AT3G24880.Araport11.447	478.41	-0.483637	0.297622	-1.62501	0.104161	0.232577
AT3G24890.Araport11.447|VAMP728	88.4072	0.174134	0.295385	0.589517	0.555514	0.717777
AT3G24900.Araport11.447|RLP39	22.5801	-1.2554	0.686486	-1.82873	NA	NA
AT3G24929.Araport11.447	68.1276	-0.214371	0.326468	-0.656635	0.511415	0.680291
AT3G24982.Araport11.447|RLP40	228.135	0.380695	0.335121	1.136	0.255958	0.44087
AT3G25010.Araport11.447|RLP41	319.544	-1.04448	0.548695	-1.90357	0.0569663	0.147646
AT3G25012.Araport11.447	0.11624	-0.870134	3.16075	-0.275294	0.783091	NA
AT3G25011.Araport11.447	6.66757	-1.81903	0.903436	-2.01346	0.0440664	0.121618
AT3G25013.Araport11.447	61.8584	0.448919	0.296785	1.5126	0.13038	0.275138
AT3G25014.Araport11.447	5.912	0.742015	1.16146	0.638866	0.52291	0.689529
AT3G25020.Araport11.447|RLP42	160.803	-0.809993	0.229058	-3.53619	0.000405947	0.00250353
AT3G25030.Araport11.447	243.14	0.223099	0.190039	1.17397	0.240408	0.422315
AT3G25040.Araport11.447|ERD2B	1180.62	-0.0768255	0.0979574	-0.784274	0.432879	0.614313
AT3G25060.Araport11.447	5.9084	1.3396	0.804609	1.66491	0.0959308	0.219136
AT3G25070.Araport11.447|RIN4	764.402	-0.497049	0.151907	-3.27206	0.00106766	0.00573893
AT3G25100.Araport11.447|CDC45	89.1255	-0.188057	0.229567	-0.81918	0.412684	0.596892
AT3G25110.Araport11.447|FaTA	313.071	0.481012	0.132544	3.62906	0.000284458	0.00184218
AT3G25120.Araport11.447	652.84	0.320026	0.121081	2.64307	0.00821589	0.031538
AT3G25130.Araport11.447	101.917	0.326369	0.243989	1.33764	0.181013	0.34654
AT3G25140.Araport11.447|QUA1	1943.72	-0.292427	0.117587	-2.48691	0.0128859	0.0455633
AT3G25150.Araport11.447	972.687	0.162238	0.125451	1.29324	0.195929	0.36604
AT3G25180.Araport11.447|CYP82G1	63.9686	-1.07683	0.670495	-1.60603	0.108268	0.239256
AT3G25210.Araport11.447	158.602	-0.0638216	0.167306	-0.381466	0.702857	0.825967
AT3G25220.Araport11.447|FKBP15-1	1241.79	0.017374	0.181575	0.0956849	0.923771	0.959588
AT3G25221.Araport11.447	2.32084	-0.871911	1.05223	-0.82863	0.407314	0.591924
AT3G25230.Araport11.447|ROF1	2689.91	0.233397	0.0900985	2.59047	0.0095845	0.0357607
AT3G25250.Araport11.447|AGC2-1	15.0587	0.914113	0.517711	1.76568	0.0774493	0.186787
AT3G25290.Araport11.447	200.471	1.35012	0.248773	5.42713	5.72676e-08	8.5816e-07
AT3G25400.Araport11.447	131.141	0.724112	0.219469	3.29939	0.000968966	0.00530256
AT3G25410.Araport11.447	1256.17	-0.0420802	0.107504	-0.39143	0.695479	0.821251
AT3G25430.Araport11.447	164.71	-0.186091	0.197478	-0.942337	0.34602	0.536325
AT3G25440.Araport11.447|LOH1	117.906	-0.0491243	0.157143	-0.31261	0.754577	0.860067
AT3G25470.Araport11.447	2086.9	0.035424	0.0942992	0.375655	0.707173	0.828597
AT3G25480.Araport11.447	1399.31	-0.280542	0.119204	-2.35346	0.0185994	0.0616345
AT3G25493.Araport11.447	9.26951	-1.08391	1.08383	-1.00007	0.317275	0.508137
AT3G25500.Araport11.447|AFH1	1324.42	-0.585623	0.204769	-2.85993	0.0042374	0.018243
AT3G25510.Araport11.447	50.69	0.311164	0.313826	0.991515	0.321434	0.51238
AT3G25520.Araport11.447|ATL5	13425.2	-0.130829	0.0791602	-1.65271	0.0983903	0.223231
AT3G25530.Araport11.447|GLYR1	5306.84	0.124981	0.0920641	1.35754	0.174609	0.337476
AT3G25540.Araport11.447|LAG1	584.855	0.16688	0.104895	1.59093	0.111626	0.244958
AT3G25545.Araport11.447	463.293	0.206599	0.139405	1.48201	0.138339	0.287081
AT3G25560.Araport11.447|NIK2	844.598	-0.303233	0.10061	-3.01396	0.00257866	0.0120616
AT3G25570.Araport11.447	478.589	0.0466096	0.136436	0.341623	0.732635	0.845522
AT3G25577.Araport11.447	1.86598	0.860381	1.84664	0.465917	0.641275	0.782711
AT3G25580.Araport11.447	358.832	-0.147784	0.164078	-0.900692	0.367752	0.55718
AT3G25585.Araport11.447|AAPT2	1716.45	0.0267232	0.0819642	0.326035	0.744398	0.85379
AT3G25590.Araport11.447	399.406	0.191908	0.13788	1.39185	0.163968	0.323501
AT3G25597.Araport11.447	29.597	-0.564254	0.387831	-1.4549	0.145698	0.297524
AT3G25600.Araport11.447	98.5435	-0.962276	0.273306	-3.52087	0.000430129	0.00263283
AT3G25610.Araport11.447	167.445	-0.0933313	0.208162	-0.44836	0.653894	0.79225
AT3G25620.Araport11.447|ABCG21	103.689	-0.19104	0.201676	-0.947262	0.343505	0.533893
AT3G25640.Araport11.447	16.1434	0.0661609	0.524849	0.126057	0.899687	0.946942
AT3G25660.Araport11.447	4370.56	-0.0430592	0.114045	-0.377562	0.705756	0.828034
AT3G25670.Araport11.447	116.925	-1.70393	0.264202	-6.44935	1.1233e-10	2.70756e-09
AT3G25680.Araport11.447	559.79	-0.137645	0.15223	-0.904186	0.365897	0.555378
AT3G25690.Araport11.447|CHUP1	11248.5	0.0388452	0.161453	0.240597	0.809868	0.894712
AT3G25700.Araport11.447	396.417	-0.557543	0.195204	-2.8562	0.00428742	0.0184224
AT3G25710.Araport11.447|BHLH32	112.18	-0.657764	0.208205	-3.15921	0.00158197	0.00798315
AT3G25717.Araport11.447|RTFL16	418.053	-0.695653	0.2252	-3.08905	0.00200799	0.00974546
AT3G25730.Araport11.447|EDF3	30.4016	0.0681673	0.392797	0.173543	0.862224	0.926498
AT3G25740.Araport11.447|MAP1B	785.614	0.0411437	0.114923	0.358011	0.720335	0.837933
AT3G25760.Araport11.447|AOC1	3815.52	0.738163	0.259565	2.84385	0.00445718	0.0190629
AT3G25770.Araport11.447|AOC2	12753.9	1.30547	0.23913	5.45924	4.78182e-08	7.25413e-07
AT3G25780.Araport11.447|AOC3	164.825	1.59415	0.261678	6.09203	1.11491e-09	2.26497e-08
AT3G25800.Araport11.447|PP2AA2	1308.47	-0.159079	0.090275	-1.76216	0.0780428	0.187906
AT3G25805.Araport11.447	1110.25	0.064094	0.105234	0.609063	0.542483	0.706896
AT3G25840.Araport11.447	1158.56	0.192772	0.167849	1.14849	0.250767	0.435371
AT3G25855.Araport11.447	25.351	0.0672736	0.498365	0.134989	0.892621	0.942902
AT3G25860.Araport11.447|LTA2	2898.77	0.00708019	0.0943526	0.0750397	0.940183	0.968143
AT3G25870.Araport11.447	116.341	-0.0677592	0.280139	-0.241877	0.808876	0.894152
AT3G25880.Araport11.447	24.8528	-0.048541	0.415502	-0.116825	0.906999	0.95115
AT3G25882.Araport11.447|NIMIN-2	64.6696	-1.75642	0.734171	-2.39239	0.0167389	0.0565256
AT3G25890.Araport11.447|CRF11	488.547	0.505073	0.110884	4.55495	5.23972e-06	5.28332e-05
AT3G25900.Araport11.447|HMT-1	72.5119	-0.15324	0.273699	-0.559885	0.575558	0.733586
AT3G25905.Araport11.447|CLE27	36.0584	-0.750095	0.384388	-1.9514	0.0510098	0.135725
AT3G25910.Araport11.447	1090.52	-0.054653	0.0762582	-0.716683	0.47357	0.647724
AT3G25920.Araport11.447|RPL15	19155.8	-0.176169	0.0932383	-1.88945	0.0588319	0.151208
AT3G25940.Araport11.447	268.873	0.324002	0.216947	1.49346	0.135316	0.282417
AT3G25950.Araport11.447	2.13779	-1.61166	1.50955	-1.06764	0.285682	0.475355
AT3G25970.Araport11.447	10.4948	0.25852	0.612328	0.422193	0.672884	0.805806
AT3G25980.Araport11.447|MAD2	116.584	-0.161728	0.234024	-0.691074	0.489519	0.661764
AT3G25990.Araport11.447	21.2268	0.305206	0.431675	0.707028	0.479549	0.652798
AT3G26000.Araport11.447	1221.03	-0.571535	0.107838	-5.29994	1.1584e-07	1.62877e-06
AT3G26020.Araport11.447	578.37	-0.0996823	0.0889411	-1.12077	0.262387	0.448325
AT3G26030.Araport11.447|ATB' DELTA	1642.84	-0.584268	0.0906331	-6.44652	1.14446e-10	2.75021e-09
AT3G26040.Araport11.447	27.9893	-0.209208	0.355804	-0.587986	0.556541	0.718404
AT3G26050.Araport11.447	18.5796	0.253571	0.467498	0.542402	0.587542	0.742591
AT3G26060.Araport11.447|PRXQ	19599.2	-0.11988	0.117005	-1.02457	0.305566	0.496028
AT3G26070.Araport11.447	9205.15	0.251627	0.0805674	3.12319	0.00178903	0.0088364
AT3G26080.Araport11.447	899.63	0.201908	0.129948	1.55376	0.120243	0.258886
AT3G26085.Araport11.447	1366.04	0.257745	0.0697224	3.69673	0.000218396	0.00145617
AT3G26090.Araport11.447|RGS1	309.046	0.219589	0.170088	1.29103	0.196694	0.366972
AT3G26100.Araport11.447	1348.36	0.0932993	0.0957257	0.974652	0.329733	0.520851
AT3G26115.Araport11.447	194.046	-0.0508645	0.185198	-0.274649	0.783586	0.878286
AT3G26125.Araport11.447|CYP86C2	22.665	-0.153583	0.343621	-0.446954	0.654908	0.793262
AT3G26135.Araport11.447	25.8908	0.567945	0.409855	1.38572	0.165832	0.325734
AT3G26170.Araport11.447|CYP71B19	407.092	0.877895	0.202299	4.3396	1.42745e-05	0.000128413
AT3G26180.Araport11.447|CYP71B20	1318.45	0.287633	0.128228	2.24313	0.0248882	0.0779737
AT3G26200.Araport11.447|CYP71B22	229.319	1.58693	0.40706	3.89852	9.67819e-05	0.00071592
AT3G26210.Araport11.447|CYP71B23	190.584	-0.487748	0.427412	-1.14117	0.253801	0.438672
AT3G26220.Araport11.447|CYP71B3	260.153	1.10933	0.164884	6.72791	1.72115e-11	4.55599e-10
AT3G26230.Araport11.447|CYP71B24	753.069	-0.375453	0.109924	-3.41556	0.000636505	0.00368001
AT3G26235.Araport11.447	12.0393	1.59641	0.656631	2.43121	0.0150484	0.0517768
AT3G26240.Araport11.447	311.504	-0.0148049	0.17988	-0.0823041	0.934405	0.965322
AT3G26280.Araport11.447|CYP71B4	1126.2	0.121069	0.106403	1.13783	0.255189	0.440282
AT3G26290.Araport11.447|CYP71B26	2947.35	0.172403	0.110218	1.5642	0.11777	0.254953
AT3G26300.Araport11.447|CYP71B34	1153.96	0.0670916	0.0997364	0.672689	0.501145	0.67181
AT3G26310.Araport11.447|CYP71B35	668.292	0.0485608	0.13223	0.367246	0.713435	0.832844
AT3G26320.Araport11.447|CYP71B36	366.265	0.900703	0.235055	3.83188	0.00012717	0.000907982
AT3G26330.Araport11.447|CYP71B37	21.7629	2.60953	0.485652	5.37325	7.73301e-08	1.12597e-06
AT3G26340.Araport11.447	519.301	-0.107787	0.152696	-0.705891	0.480256	0.653519
AT3G26350.Araport11.447	15.079	0.916024	0.445306	2.05707	0.0396798	0.112211
AT3G26360.Araport11.447	498.794	0.185464	0.207697	0.892956	0.371881	0.561147
AT3G26370.Araport11.447	869.087	-0.24423	0.087387	-2.79481	0.00519304	0.0216162
AT3G26380.Araport11.447	725.412	0.0548787	0.105421	0.520565	0.60267	0.754849
AT3G26400.Araport11.447|EIF4B1	619.58	-0.0586819	0.112323	-0.522441	0.601363	0.754109
AT3G26410.Araport11.447|TRM11	179.546	0.503117	0.181952	2.76511	0.00569037	0.0232743
AT3G26430.Araport11.447	2198.54	-0.200771	0.0727829	-2.75849	0.00580685	0.023685
AT3G26420.Araport11.447|ATRZ-1A	746.491	-0.0770483	0.220233	-0.349849	0.726452	0.841594
AT3G26440.Araport11.447	139.07	0.047188	0.199844	0.236124	0.813336	0.896304
AT3G26450.Araport11.447	7145.63	0.035788	0.154302	0.231935	0.816589	0.898634
AT3G26460.Araport11.447	36.978	-0.254169	0.284446	-0.89356	0.371557	0.560812
AT3G26470.Araport11.447	28.8941	-0.930968	0.564834	-1.64821	0.0993088	0.2249
AT3G26480.Araport11.447	9.85735	0.376351	0.961693	0.391342	0.695544	0.821262
AT3G26490.Araport11.447	194.775	-0.643816	0.209619	-3.07136	0.00213087	0.0102477
AT3G26500.Araport11.447|PIRL2	21.6556	-0.478563	0.564738	-0.847408	0.396768	0.582961
AT3G26510.Araport11.447	1290.17	0.154917	0.154744	1.00112	0.316771	0.50773
AT3G26520.Araport11.447|TIP2	32018.8	-0.210219	0.0955663	-2.19972	0.0278268	0.0850819
AT3G26539.Araport11.447	14.3481	0.266059	0.509913	0.521773	0.601829	0.754405
AT3G26540.Araport11.447	82.2627	0.247649	0.355826	0.695983	0.48644	0.658487
AT3G26560.Araport11.447	1192.77	-0.24232	0.154679	-1.5666	0.117208	0.253986
AT3G26570.Araport11.447|PHT2%2525253B1	15394.6	-0.42252	0.110709	-3.8165	0.00013536	0.000960466
AT3G26580.Araport11.447	2428.08	0.0674859	0.110648	0.609917	0.541917	0.7065
AT3G26590.Araport11.447	952.799	0.176364	0.124228	1.41969	0.155699	0.311377
AT3G26600.Araport11.447|ARO4	577.45	-0.238923	0.108547	-2.2011	0.0277292	0.0848772
AT3G26618.Araport11.447|ERF1-3	863.832	-0.0620495	0.0834999	-0.743108	0.457416	0.635752
AT3G26630.Araport11.447	1032.44	0.410072	0.133729	3.06645	0.00216615	0.0103835
AT3G26640.Araport11.447|LWD2	245.141	-0.224736	0.132954	-1.69033	0.0909648	0.210975
AT3G26650.Araport11.447|GAPA	106233	-0.347123	0.111231	-3.12074	0.00180395	0.00889004
AT3G26660.Araport11.447|LBD24	0.702673	-3.07944	3.07996	-0.999829	0.317393	0.508137
AT3G26670.Araport11.447	650.528	-0.0661413	0.123787	-0.534314	0.593124	0.747723
AT3G26680.Araport11.447|SNM1	93.1342	0.0348533	0.253394	0.137546	0.890599	0.941772
AT3G26690.Araport11.447|NUDX13	79.9702	0.574506	0.218605	2.62806	0.00858733	0.0326632
AT3G26700.Araport11.447	467.743	-0.360565	0.127083	-2.83723	0.00455066	0.0193989
AT3G26710.Araport11.447|CCB1	5334.77	0.236448	0.092016	2.56964	0.0101803	0.0376092
AT3G26720.Araport11.447	1107.21	-0.030344	0.157051	-0.193211	0.846794	0.91699
AT3G26730.Araport11.447	1372.08	-0.428346	0.0914944	-4.68166	2.84556e-06	3.07557e-05
AT3G26740.Araport11.447|CCL	2258.14	-0.660506	0.25428	-2.59755	0.00938914	0.0351683
AT3G26742.Araport11.447	2.79659	-0.880996	0.953506	-0.923954	0.35551	0.545557
AT3G26744.Araport11.447|ICE1	1134.38	-0.290543	0.086756	-3.34897	0.000811138	0.00454694
AT3G26750.Araport11.447	82.0743	-0.473759	0.261862	-1.80919	0.0704208	0.173691
AT3G26760.Araport11.447	7.67088	-0.13239	0.842836	-0.157076	0.875185	0.933803
AT3G26770.Araport11.447	2.6239	-0.65441	1.47777	-0.442836	0.657884	0.795375
AT3G26780.Araport11.447|MEF14	1031.06	-0.421544	0.0754768	-5.58507	2.33601e-08	3.78263e-07
AT3G26782.Araport11.447	73.0972	0.428432	0.342103	1.25235	0.210444	0.385735
AT3G26790.Araport11.447|FUS3	12.0979	-0.746357	0.738817	-1.01021	0.312397	0.503273
AT3G26810.Araport11.447|AFB2	1188.74	-0.297713	0.085347	-3.48827	0.000486158	0.00293194
AT3G26820.Araport11.447	0.875931	-0.10306	2.07709	-0.0496173	0.960427	0.978129
AT3G26830.Araport11.447|PAD3	213.685	1.93413	0.604342	3.20039	0.00137243	0.00707598
AT3G26840.Araport11.447|PES2	554.502	0.894257	0.191132	4.67874	2.88646e-06	3.11369e-05
AT3G26850.Araport11.447	209.492	0.137545	0.163987	0.838755	0.401607	0.587006
AT3G26890.Araport11.447	1136.34	0.14626	0.140985	1.03741	0.299543	0.490314
AT3G26900.Araport11.447|SKL1	2939.12	0.176824	0.0772462	2.28909	0.022074	0.0709261
AT3G26910.Araport11.447	160.93	-0.178235	0.263288	-0.67696	0.498431	0.669553
AT3G26920.Araport11.447	273.242	-0.000224922	0.151815	-0.00148156	0.998818	0.999406
AT3G26922.Araport11.447	66.1755	-0.249462	0.245432	-1.01642	0.30943	0.500061
AT3G26930.Araport11.447	5.49013	-0.0700644	0.915738	-0.0765114	0.939012	0.967766
AT3G26934.Araport11.447	0.697439	-3.06945	3.08033	-0.996466	0.319024	0.509859
AT3G26932.Araport11.447|DRB3	211.405	-1.45129	0.156265	-9.28739	1.58121e-20	1.18876e-18
AT3G26935.Araport11.447	1098.78	-0.168071	0.105356	-1.59527	0.110651	0.24321
AT3G26950.Araport11.447	1157.5	-0.452057	0.0857782	-5.27007	1.36371e-07	1.8954e-06
AT3G26960.Araport11.447	1380.03	0.219485	0.166701	1.31664	0.187958	0.355598
AT3G26980.Araport11.447|MUB4	506.79	-0.192819	0.176712	-1.09115	0.275207	0.463566
AT3G26990.Araport11.447	267.839	-0.0654596	0.152686	-0.42872	0.668127	0.803112
AT3G27000.Araport11.447|ARP2	202.436	0.0147087	0.158378	0.092871	0.926006	0.961006
AT3G27010.Araport11.447|TCP20	201.164	0.0352065	0.166016	0.212067	0.832055	0.907745
AT3G27020.Araport11.447|YSL6	1732.97	-0.237089	0.137122	-1.72904	0.0838028	0.198765
AT3G27025.Araport11.447	83.5374	1.69378	0.327755	5.16782	2.36846e-07	3.14793e-06
AT3G27027.Araport11.447	51.9642	0.417189	0.401264	1.03968	0.298486	0.489458
AT3G27030.Araport11.447	416.77	0.753032	0.24489	3.07498	0.00210516	0.0101417
AT3G27050.Araport11.447	2119.07	-0.175398	0.15429	-1.13681	0.255619	0.440772
AT3G27060.Araport11.447|TSO2	1705.7	0.324453	0.108819	2.98159	0.00286753	0.0131932
AT3G27080.Araport11.447|TOM20-3	689.184	0.127577	0.121634	1.04886	0.294245	0.484447
AT3G27090.Araport11.447	3686.43	-0.0426805	0.0847915	-0.503358	0.614713	0.763743
AT3G27100.Araport11.447	358.567	0.290813	0.220727	1.31752	0.187665	0.355347
AT3G27110.Araport11.447	1525.57	0.189941	0.10238	1.85525	0.0635602	0.16047
AT3G27120.Araport11.447	46.8962	-0.224399	0.348029	-0.644772	0.519075	0.686355
AT3G27150.Araport11.447	20.7674	3.24526	0.575378	5.64022	1.69832e-08	2.80763e-07
AT3G27160.Araport11.447|GHS1	9617.71	-0.0587767	0.105518	-0.557029	0.577508	0.735037
AT3G27170.Araport11.447|CLC-B	1112.05	0.725087	0.211269	3.43205	0.000599041	0.00349725
AT3G27180.Araport11.447	717.619	0.179126	0.120434	1.48734	0.136926	0.284978
AT3G27190.Araport11.447|UKL2	104.039	0.158728	0.196737	0.806804	0.419779	0.60296
AT3G27200.Araport11.447	211.029	-0.02652	0.239125	-0.110904	0.911692	0.953343
AT3G27210.Araport11.447	73.825	0.500375	0.349614	1.43122	0.152367	0.306803
AT3G27220.Araport11.447	145.782	0.777652	0.222761	3.49098	0.000481257	0.00290952
AT3G27230.Araport11.447	1244.54	-0.223225	0.0977895	-2.2827	0.0224478	0.0719074
AT3G27240.Araport11.447	3199.79	-0.13563	0.103122	-1.31524	0.188429	0.356184
AT3G27250.Araport11.447	280.299	-1.66706	0.302901	-5.50363	3.72055e-08	5.78308e-07
AT3G27260.Araport11.447|GTE8	1165.97	-0.238287	0.127778	-1.86485	0.0622023	0.157794
AT3G27270.Araport11.447	87.0773	-0.665149	0.277973	-2.39286	0.0167178	0.0564682
AT3G27280.Araport11.447|PHB4	532.106	0.281458	0.140592	2.00195	0.0452905	0.124062
AT3G27290.Araport11.447	22.2749	-0.882084	0.403785	-2.18454	0.0289225	0.0876317
AT3G27300.Araport11.447|G6PD5	748.425	-0.193631	0.100051	-1.93533	0.05295	0.139777
AT3G27310.Araport11.447|PUX1	542.853	-0.0414336	0.178033	-0.23273	0.815971	0.898178
AT3G27320.Araport11.447	475.009	-0.471305	0.122746	-3.83967	0.0001232	0.000883263
AT3G27325.Araport11.447	629.041	-0.354357	0.212867	-1.66469	0.0959751	0.219137
AT3G27330.Araport11.447	84.624	0.134186	0.213124	0.629614	0.528947	0.695182
AT3G27340.Araport11.447	715.991	0.315495	0.181829	1.73512	0.0827193	0.196723
AT3G27350.Araport11.447	1038.12	0.0716842	0.133555	0.536739	0.591448	0.746206
AT3G27355.Araport11.447	5.78292	-0.694714	0.86724	-0.801063	0.423095	0.605365
AT3G27360.Araport11.447	314.923	-1.23427	0.230968	-5.34391	9.09647e-08	1.30473e-06
AT3G27380.Araport11.447|SDH2-1	1680.7	0.163687	0.124282	1.31707	0.187815	0.355479
AT3G27390.Araport11.447	906.686	0.147312	0.11203	1.31493	0.188532	0.356347
AT3G27400.Araport11.447	201.069	-0.657896	0.262935	-2.50213	0.0123449	0.0439104
AT3G27410.Araport11.447	6.00645	1.26946	0.790494	1.60591	0.108293	0.239265
AT3G27420.Araport11.447	183.79	0.331891	0.170817	1.94296	0.0520205	0.137822
AT3G27430.Araport11.447|PBB1	2434.3	0.162177	0.106164	1.52761	0.12661	0.269152
AT3G27460.Araport11.447|SGF29a	179.095	-0.051983	0.152985	-0.339793	0.734013	0.84614
AT3G27470.Araport11.447	240.674	0.276073	0.147335	1.87378	0.0609606	0.155429
AT3G27475.Araport11.447	4.10575	1.83896	0.853795	2.15387	0.0312508	0.0930106
AT3G27500.Araport11.447	8.71205	-0.198344	0.822926	-0.241022	0.809538	0.894537
AT3G27510.Araport11.447	8.05206	-1.89637	0.973891	-1.94721	0.0515099	0.136825
AT3G27520.Araport11.447	86.3468	-0.520924	0.218907	-2.37966	0.0173288	0.0581917
AT3G27530.Araport11.447|GC6	1100.67	-0.154378	0.12885	-1.19813	0.230867	0.410758
AT3G27540.Araport11.447	364.723	-0.383556	0.157823	-2.43029	0.0150868	0.0518734
AT3G27550.Araport11.447	135.223	0.0828339	0.24962	0.33184	0.74001	0.850231
AT3G27560.Araport11.447|ATN1	296.665	-0.122372	0.114867	-1.06534	0.286724	0.476584
AT3G27570.Araport11.447	1865.96	0.0940615	0.141173	0.666287	0.505228	0.675087
AT3G27580.Araport11.447|ATPK7	140.359	0.376053	0.205352	1.83126	0.0670613	0.167468
AT3G27610.Araport11.447	248.527	0.134266	0.132946	1.00992	0.312531	0.503417
AT3G27620.Araport11.447|AOX1C	41.4182	1.68941	0.297343	5.68171	1.33355e-08	2.25175e-07
AT3G27630.Araport11.447	12.3514	0.626917	0.672506	0.932211	0.351227	0.541479
AT3G27640.Araport11.447	59.3265	0.286234	0.240022	1.19253	0.233052	0.413316
AT3G27660.Araport11.447|OLEO4	98.6899	3.9641	0.360122	11.0077	3.50955e-28	5.7038e-26
AT3G27670.Araport11.447|RST1	645.395	-0.0147256	0.227728	-0.064663	0.948442	0.972282
AT3G27690.Araport11.447|LHCB2.3	56582.7	-1.29802	0.111529	-11.6385	2.62725e-31	5.42712e-29
AT3G27700.Araport11.447	565.074	-0.0859227	0.193314	-0.444472	0.656702	0.794594
AT3G27730.Araport11.447|RCK	8.80614	-0.329969	0.57436	-0.574499	0.565631	0.725476
AT3G27740.Araport11.447|CARA	2085.64	-0.0312551	0.0878307	-0.355857	0.721948	0.839279
AT3G27750.Araport11.447|EMB3123	691.362	0.153762	0.151046	1.01798	0.308687	0.499243
AT3G27770.Araport11.447	1385.73	-0.41518	0.0947458	-4.38205	1.1757e-05	0.000107873
AT3G27820.Araport11.447|MDAR4	6476.87	-0.10269	0.0905556	-1.134	0.256794	0.44174
AT3G27830.Araport11.447|RPL12-A	20486.1	-0.0311811	0.133833	-0.232984	0.815774	0.898116
AT3G27831.Araport11.447	6.97942	-4.05577	1.41659	-2.86305	0.00419582	0.0181133
AT3G27840.Araport11.447|RPL12-B	0.583958	-0.348882	2.01018	-0.173557	0.862213	0.926498
AT3G27850.Araport11.447|RPL12-C	18536.7	-0.0865721	0.115049	-0.752484	0.45176	0.630542
AT3G27860.Araport11.447	29.2605	0.24427	0.399131	0.612005	0.540535	0.705571
AT3G27870.Araport11.447	182.972	-1.60884	0.256193	-6.2798	3.39019e-10	7.50835e-09
AT3G27880.Araport11.447	99.8612	0.392957	0.196817	1.99656	0.0458734	0.125213
AT3G27890.Araport11.447|NQR	1861.67	0.358458	0.195927	1.82954	0.067318	0.167938
AT3G27900.Araport11.447	13.599	-0.435231	0.460352	-0.945431	0.344439	0.534855
AT3G27906.Araport11.447	326.697	0.376764	0.138968	2.71115	0.00670496	0.026746
AT3G27925.Araport11.447|DEG1	5542.04	-0.0706576	0.0491874	-1.4365	0.150861	0.304713
AT3G27930.Araport11.447	353.341	0.0171724	0.185711	0.0924682	0.926326	0.961248
AT3G27940.Araport11.447|LBD26	45.1072	0.236847	0.323281	0.732635	0.463781	0.640605
AT3G27960.Araport11.447|KLCR2	340.939	-0.646612	0.182495	-3.54317	0.000395345	0.00245111
AT3G27970.Araport11.447	40.0924	-0.121858	0.456014	-0.267224	0.789297	0.881974
AT3G27980.Araport11.447	21.4842	0.569962	0.376438	1.51409	0.130002	0.274497
AT3G28007.Araport11.447|SWEET4	90.575	-0.472568	0.314099	-1.50452	0.132447	0.278146
AT3G28030.Araport11.447|UVH3	373.724	-0.352278	0.190879	-1.84555	0.0649571	0.163413
AT3G28040.Araport11.447	2221.27	-0.389936	0.174402	-2.23585	0.0253617	0.0791542
AT3G28050.Araport11.447|UMAMIT41	2061.73	0.119158	0.0588302	2.02545	0.0428214	0.119189
AT3G28060.Araport11.447|UMAMIT43-psi	9.86082	0.121528	0.508804	0.23885	0.811222	0.895358
AT3G28070.Araport11.447|UMAMIT46	1469.28	0.0395474	0.0791164	0.499864	0.617171	0.765721
AT3G28080.Araport11.447|UMAMIT47	1025.98	-0.00592679	0.0993873	-0.0596333	0.952448	0.974086
AT3G28100.Araport11.447|UMAMIT45	379.451	0.854065	0.173982	4.90893	9.1574e-07	1.0935e-05
AT3G28130.Araport11.447|UMAMIT44	791.473	-0.62132	0.0914458	-6.79441	1.08756e-11	2.9495e-10
AT3G28140.Araport11.447	303.648	0.356084	0.15266	2.33253	0.0196726	0.0644757
AT3G28150.Araport11.447|TBL22	53.262	1.40471	0.316108	4.44377	8.83972e-06	8.36764e-05
AT3G28155.Araport11.447	0.802091	-2.49237	3.08033	-0.809125	0.418443	0.60206
AT3G28180.Araport11.447|CSLC04	1981.57	-0.994103	0.14867	-6.68664	2.28348e-11	5.94485e-10
AT3G28200.Araport11.447	913.034	-0.400161	0.127197	-3.14601	0.00165516	0.0082844
AT3G28210.Araport11.447|PMZ	75.4938	1.88629	0.545224	3.45966	0.000540853	0.00320754
AT3G28220.Araport11.447	1775.05	-1.08839	0.235831	-4.61515	3.92813e-06	4.09931e-05
AT3G28270.Araport11.447	5643.02	1.09164	0.14641	7.45601	8.918e-14	3.22083e-12
AT3G28290.Araport11.447|AT14A	199.507	-0.893545	0.311499	-2.86853	0.00412378	0.0178721
AT3G28300.Araport11.447|AT14A	199.719	-0.895913	0.311242	-2.87851	0.00399555	0.0174051
AT3G28340.Araport11.447|GATL10	41.9629	-0.509592	0.389869	-1.30708	0.191184	0.359607
AT3G28345.Araport11.447|ABCB15	136.704	1.53069	0.316622	4.83443	1.33528e-06	1.54927e-05
AT3G28370.Araport11.447	94.3306	0.478004	0.261145	1.83042	0.0671876	0.167741
AT3G28420.Araport11.447	71.0304	0.138234	0.241813	0.571658	0.567554	0.72672
AT3G28430.Araport11.447	479.012	-0.535854	0.149576	-3.58248	0.000340352	0.00215368
AT3G28450.Araport11.447	437.317	-0.277117	0.102666	-2.69922	0.00695026	0.0275456
AT3G28455.Araport11.447|CLE25	90.3439	-0.324384	0.258219	-1.25623	0.209031	0.384057
AT3G28460.Araport11.447	882.151	-0.193899	0.0904874	-2.14282	0.0321272	0.0949723
AT3G28480.Araport11.447	655.959	0.163244	0.122687	1.33057	0.183332	0.349749
AT3G28490.Araport11.447	1.55905	-0.00539894	1.24287	-0.00434392	0.996534	0.998205
AT3G28500.Araport11.447	115.816	3.42705	0.271355	12.6294	1.45358e-36	5.09976e-34
AT3G28510.Araport11.447	75.8472	-4.69902	1.74452	-2.69359	0.00706869	0.0278849
AT3G28540.Araport11.447	816.148	-0.249605	0.424098	-0.588556	0.556159	0.718163
AT3G28560.Araport11.447	2.03078	0.266684	1.93806	0.137603	0.890554	0.941769
AT3G28570.Araport11.447	17.4488	0.977225	0.531753	1.83774	0.0661002	0.165648
AT3G28580.Araport11.447	18.868	0.157687	0.510017	0.30918	0.757185	0.861647
AT3G28600.Araport11.447	1.55191	2.5335	2.08473	1.21527	0.224265	0.402897
AT3G28610.Araport11.447	5.40965	0.258223	0.931925	0.277086	0.781714	0.877156
AT3G28620.Araport11.447	8.85271	0.0419389	0.656382	0.063894	0.949055	0.972645
AT3G28630.Araport11.447	9.41239	0.684587	0.774257	0.884186	0.376596	0.565598
AT3G28635.Araport11.447	2.04573	0.486863	2.1173	0.229945	0.818134	0.899461
AT3G28640.Araport11.447	28.9255	0.81378	0.454178	1.79176	0.0731709	0.178825
AT3G28650.Araport11.447	40.2393	0.226582	0.441278	0.513468	0.607624	0.758308
AT3G28660.Araport11.447	35.0204	0.898424	0.319622	2.81089	0.00494041	0.0207324
AT3G28670.Araport11.447	455.098	-0.0241345	0.108487	-0.222465	0.823952	0.903257
AT3G28690.Araport11.447	1027.84	0.129349	0.112774	1.14698	0.251391	0.436009
AT3G28700.Araport11.447	349.851	0.386532	0.113925	3.39285	0.000691693	0.00396383
AT3G28710.Araport11.447	2914.08	-0.0369891	0.0965908	-0.382947	0.701759	0.825256
AT3G28715.Araport11.447	1793.39	-0.0723102	0.0954324	-0.757711	0.448624	0.627838
AT3G28720.Araport11.447	763.896	-0.150698	0.139825	-1.07776	0.28114	0.470476
AT3G28730.Araport11.447|HMG	1181.35	-0.19769	0.0917765	-2.15404	0.0312374	0.0930106
AT3G28740.Araport11.447|CYP81D11	30.8536	1.20272	0.749501	1.6047	0.108561	0.239664
AT3G28750.Araport11.447	6.27404	-0.265048	0.623322	-0.425218	0.670677	0.804426
AT3G28760.Araport11.447	672.797	0.0173593	0.120463	0.144104	0.885418	0.938771
AT3G28770.Araport11.447	71.0698	0.147163	0.364469	0.403774	0.686379	0.814246
AT3G28830.Araport11.447	10.5303	-1.88362	0.739688	-2.5465	0.0108809	0.0397323
AT3G28840.Araport11.447	144.368	-0.261616	0.161117	-1.62377	0.104425	0.23293
AT3G28850.Araport11.447	74.3586	0.511019	0.251623	2.03089	0.0422658	0.117984
AT3G28857.Araport11.447|PRE5	27.588	0.508548	0.392465	1.29578	0.195052	0.364933
AT3G28860.Araport11.447|ABCB19	1642.09	-0.307639	0.2368	-1.29915	0.193893	0.36331
AT3G28880.Araport11.447	12.9983	1.41681	0.460324	3.07786	0.00208492	0.0100662
AT3G28890.Araport11.447|RLP43	31.4451	-0.847517	0.522547	-1.6219	0.104826	0.233635
AT3G28900.Araport11.447	1836.23	-0.176126	0.184328	-0.955506	0.339322	0.529925
AT3G28910.Araport11.447|MYB30	246.926	-1.53917	0.177613	-8.66583	4.48241e-18	2.62798e-16
AT3G28920.Araport11.447|HB34	1676.29	-0.0848676	0.103512	-0.819882	0.412284	0.596616
AT3G28925.Araport11.447	1.62118	-1.02914	1.57985	-0.651417	0.514777	0.682881
AT3G28930.Araport11.447|AIG2	1426.58	-0.0920654	0.161512	-0.570024	0.568661	0.727675
AT3G28940.Araport11.447	4890.23	-0.307854	0.175186	-1.7573	0.0788671	0.189602
AT3G28950.Araport11.447	436.046	0.309906	0.168305	1.84134	0.0655721	0.164642
AT3G28956.Araport11.447	106.789	0.469112	0.232993	2.01341	0.0440712	0.121618
AT3G28958.Araport11.447	2.59006	-1.07411	1.41102	-0.76123	0.44652	0.626114
AT3G28960.Araport11.447	103.128	-0.0791462	0.218924	-0.361523	0.717709	0.836198
AT3G28970.Araport11.447|AAR3	499.167	-0.0125222	0.115817	-0.10812	0.9139	0.953997
AT3G29000.Araport11.447	49.108	-0.0914831	0.441751	-0.207092	0.835938	0.910543
AT3G29010.Araport11.447	81.5166	-0.0260023	0.227531	-0.114281	0.909015	0.952563
AT3G29020.Araport11.447|MYB110	0.424642	-0.257984	3.15714	-0.0817147	0.934874	NA
AT3G29030.Araport11.447|EXPA5	2199.53	-0.992246	0.106462	-9.32019	1.16135e-20	8.91294e-19
AT3G29034.Araport11.447	18.5689	0.983712	0.459686	2.13997	0.0323574	0.0955123
AT3G29035.Araport11.447|NAC3	15.9309	-0.418362	0.520511	-0.803753	0.42154	0.60426
AT3G29075.Araport11.447	632.847	-0.725713	0.156442	-4.63887	3.50315e-06	3.69853e-05
AT3G29090.Araport11.447|PME31	550.358	0.185254	0.134912	1.37315	0.169706	0.330718
AT3G29100.Araport11.447|VTI13	89.3917	0.504588	0.22234	2.26944	0.0232415	0.0738892
AT3G29130.Araport11.447	195.363	-0.301438	0.214274	-1.40679	0.159489	0.316956
AT3G29140.Araport11.447	22.9333	-0.470209	0.465928	-1.00919	0.312884	0.503801
AT3G29160.Araport11.447|KIN11	921.547	-0.404061	0.0820089	-4.92703	8.34869e-07	1.00562e-05
AT3G29170.Araport11.447	218.389	-0.135058	0.214109	-0.630791	0.528177	0.694709
AT3G29173.Araport11.447	17.7113	0.954173	0.613264	1.55589	0.119733	0.258041
AT3G29180.Araport11.447	620.623	0.578469	0.140354	4.12149	3.76427e-05	0.00030804
AT3G29185.Araport11.447	1942.89	0.0214211	0.0740683	0.289208	0.772423	0.871242
AT3G29200.Araport11.447|CM1	1699.09	-0.0375877	0.138004	-0.272366	0.785341	0.879484
AT3G29230.Araport11.447	1056.92	0.275424	0.145009	1.89936	0.0575176	0.148639
AT3G29240.Araport11.447	4790.41	-0.244662	0.102042	-2.39766	0.0165003	0.0558938
AT3G29250.Araport11.447|SDR4	31.5342	1.62652	0.615009	2.6447	0.00817622	0.0314076
AT3G29270.Araport11.447	386.918	-0.105923	0.10424	-1.01614	0.309564	0.500176
AT3G29280.Araport11.447	145.878	-0.793611	0.250102	-3.17315	0.00150794	0.00767087
AT3G29290.Araport11.447|emb2076	1319.2	0.391482	0.113986	3.43448	0.000593696	0.00347247
AT3G29310.Araport11.447	329.033	-0.412696	0.113929	-3.62239	0.000291897	0.00188374
AT3G29320.Araport11.447|PHS1	5145.46	-0.124656	0.182469	-0.68316	0.494506	0.665769
AT3G29330.Araport11.447	59.6094	0.0337336	0.234575	0.143807	0.885652	0.938771
AT3G29350.Araport11.447|AHP2	1094.15	-0.305716	0.186591	-1.63843	0.101333	0.228174
AT3G29360.Araport11.447|UGD2	3274.99	-0.331246	0.1117	-2.96551	0.00302183	0.0137828
AT3G29370.Araport11.447|P1R3	6.86677	-0.270518	0.708642	-0.381742	0.702653	0.825897
AT3G29375.Araport11.447	456.935	-0.352062	0.12413	-2.83624	0.00456483	0.0194379
AT3G29390.Araport11.447|RIK	989.652	0.416154	0.146946	2.83202	0.00462554	0.0196348
AT3G29400.Araport11.447|EXO70E1	390.431	-0.53076	0.137877	-3.84952	0.000118347	0.000854009
AT3G29450.Araport11.447	0	NA	NA	NA	NA	NA
AT3G29455.Araport11.447	0	NA	NA	NA	NA	NA
AT3G29560.Araport11.447	0	NA	NA	NA	NA	NA
AT3G29570.Araport11.447	0	NA	NA	NA	NA	NA
AT3G29580.Araport11.447	0.517399	2.35709	3.08605	0.76379	0.444992	0.625165
AT3G29630.Araport11.447	0	NA	NA	NA	NA	NA
AT3G29635.Araport11.447	0	NA	NA	NA	NA	NA
AT3G29636.Araport11.447	0	NA	NA	NA	NA	NA
AT3G29638.Araport11.447	4.42105	-0.19121	1.13254	-0.168832	0.865928	0.928116
AT3G29645.Araport11.447	0.352645	-2.07847	3.13287	-0.663442	0.507048	NA
AT3G29720.Araport11.447	0	NA	NA	NA	NA	NA
AT3G29740.Araport11.447	0	NA	NA	NA	NA	NA
AT3G29750.Araport11.447	0	NA	NA	NA	NA	NA
AT3G29575.Araport11.447|AFP3	449.844	0.858416	0.338145	2.53861	0.0111295	0.0404797
AT3G29590.Araport11.447|AT5MAT	416.539	1.18366	0.359266	3.29466	0.000985393	0.00537649
AT3G29633.Araport11.447	9.00811	1.09676	0.550896	1.99086	0.0464962	0.126596
AT3G29631.Araport11.447	65.8237	-2.91232	0.518054	-5.62166	1.89134e-08	3.0989e-07
AT3G29637.Araport11.447	1.29363	1.55893	1.92689	0.809039	0.418493	0.602092
AT3G29639.Araport11.447	14.8172	-1.90619	0.707986	-2.69242	0.00709357	0.0279631
AT3G29670.Araport11.447|PMAT2	127.087	-0.0213872	0.245678	-0.0870537	0.930629	0.96291
AT3G29680.Araport11.447	77.1905	0.417802	0.221018	1.89036	0.0587104	0.151033
AT3G29690.Araport11.447	0.615994	0.753011	2.9872	0.25208	0.80098	0.88907
AT3G29760.Araport11.447	1006.76	-0.318268	0.109871	-2.89673	0.00377071	0.0165694
AT3G29770.Araport11.447|MES11	183.961	-0.199393	0.154324	-1.29205	0.196341	0.366563
AT3G29791.Araport11.447	0.192162	0.896153	3.15714	0.28385	0.776525	NA
AT3G29796.Araport11.447	0	NA	NA	NA	NA	NA
AT3G29797.Araport11.447	0	NA	NA	NA	NA	NA
AT3G29800.Araport11.447	0	NA	NA	NA	NA	NA
AT3G29830.Araport11.447	0.480406	2.23766	3.09115	0.723895	0.46913	0.644536
AT3G29970.Araport11.447	0.313954	1.60331	3.1263	0.512846	0.608059	NA
AT3G30160.Araport11.447	0	NA	NA	NA	NA	NA
AT3G30165.Araport11.447	0	NA	NA	NA	NA	NA
AT3G30200.Araport11.447	0	NA	NA	NA	NA	NA
AT3G30210.Araport11.447|MYB121	0.325236	1.70061	3.1199	0.545085	0.585695	NA
AT3G30220.Araport11.447	0	NA	NA	NA	NA	NA
AT3G30222.Araport11.447	0	NA	NA	NA	NA	NA
AT3G30230.Araport11.447	0	NA	NA	NA	NA	NA
AT3G30235.Araport11.447	0	NA	NA	NA	NA	NA
AT3G30247.Araport11.447	0	NA	NA	NA	NA	NA
AT3G30260.Araport11.447|AGL79	0	NA	NA	NA	NA	NA
AT3G30280.Araport11.447	0	NA	NA	NA	NA	NA
AT3G30290.Araport11.447|CYP702A8	0	NA	NA	NA	NA	NA
AT3G30320.Araport11.447	0	NA	NA	NA	NA	NA
AT3G30340.Araport11.447|UMAMIT32	2.28727	3.21133	1.65213	1.94375	0.0519254	0.137681
AT3G30350.Araport11.447|RGF4	0.462001	2.17935	3.09379	0.704427	0.481167	NA
AT3G30370.Araport11.447	0	NA	NA	NA	NA	NA
AT3G29810.Araport11.447|COBL2	255.712	2.73023	0.192093	14.2131	7.60102e-46	6.00019e-43
AT3G30180.Araport11.447|BR6OX2	447.632	0.298689	0.14336	2.08348	0.0372072	0.106721
AT3G30300.Araport11.447	1095.02	-0.188039	0.08557	-2.19749	0.0279856	0.085381
AT3G30305.Araport11.447	18.126	-0.437921	0.554878	-0.789221	0.429983	0.61172
AT3G30380.Araport11.447	184.32	-0.817548	0.166987	-4.89587	9.78698e-07	1.16365e-05
AT3G30390.Araport11.447	7178.27	0.154911	0.109329	1.41693	0.156503	0.312709
AT3G30460.Araport11.447	218.49	1.33815	0.196805	6.79935	1.05093e-11	2.8642e-10
AT3G30720.Araport11.447|QQS	275.618	1.27184	0.333466	3.81401	0.000136728	0.000967999
AT3G30725.Araport11.447|GDU6	11.6686	2.18708	0.595142	3.6749	0.000237947	0.00156714
AT3G30770.Araport11.447	2.40137	1.34674	1.7035	0.790571	0.429194	0.61113
AT3G30805.Araport11.447	0	NA	NA	NA	NA	NA
AT3G30820.Araport11.447	0	NA	NA	NA	NA	NA
AT3G30823.Araport11.447	0	NA	NA	NA	NA	NA
AT3G30840.Araport11.447	0	NA	NA	NA	NA	NA
AT3G30842.Araport11.447|ABCG38	0.313954	1.60331	3.1263	0.512846	0.608059	NA
AT3G30845.Araport11.447	0	NA	NA	NA	NA	NA
AT3G31350.Araport11.447	0	NA	NA	NA	NA	NA
AT3G31402.Araport11.447	0	NA	NA	NA	NA	NA
AT3G31430.Araport11.447	0	NA	NA	NA	NA	NA
AT3G30775.Araport11.447|ERD5	248.003	0.892036	0.277226	3.21773	0.00129212	0.00673894
AT3G30841.Araport11.447	224.963	0.176265	0.146884	1.20003	0.230126	0.410025
AT3G32930.Araport11.447	2130.14	0.316734	0.0869435	3.64299	0.00026949	0.00175864
AT3G32940.Araport11.447	383.511	0.0559708	0.191565	0.292177	0.770152	0.869598
AT3G32980.Araport11.447	24.4242	-2.26742	0.616201	-3.67967	0.000233531	0.00154405
AT3G33187.Araport11.447	0	NA	NA	NA	NA	NA
AT3G33293.Araport11.447	0	NA	NA	NA	NA	NA
AT3G33393.Araport11.447	0	NA	NA	NA	NA	NA
AT3G33494.Araport11.447	0	NA	NA	NA	NA	NA
AT3G42060.Araport11.447	0	NA	NA	NA	NA	NA
AT3G42075.Araport11.447	0	NA	NA	NA	NA	NA
AT3G42130.Araport11.447	0	NA	NA	NA	NA	NA
AT3G42140.Araport11.447	0	NA	NA	NA	NA	NA
AT3G42148.Araport11.447	0.130657	0.804752	3.15867	0.254775	0.798897	NA
AT3G42153.Araport11.447	0	NA	NA	NA	NA	NA
AT3G42155.Araport11.447	0	NA	NA	NA	NA	NA
AT3G42160.Araport11.447	0	NA	NA	NA	NA	NA
AT3G42180.Araport11.447	3.09871	0.175947	1.00335	0.175359	0.860797	0.92573
AT3G42310.Araport11.447	0	NA	NA	NA	NA	NA
AT3G42390.Araport11.447	0	NA	NA	NA	NA	NA
AT3G42473.Araport11.447|LCR47	0	NA	NA	NA	NA	NA
AT3G42550.Araport11.447	0.214957	-1.4472	3.16075	-0.457867	0.647048	NA
AT3G42560.Araport11.447	0	NA	NA	NA	NA	NA
AT3G42565.Araport11.447	0	NA	NA	NA	NA	NA
AT3G42628.Araport11.447	0	NA	NA	NA	NA	NA
AT3G42723.Araport11.447	0	NA	NA	NA	NA	NA
AT3G42770.Araport11.447	0	NA	NA	NA	NA	NA
AT3G42780.Araport11.447	0	NA	NA	NA	NA	NA
AT3G42786.Araport11.447	0	NA	NA	NA	NA	NA
AT3G29794.Araport11.447	0	NA	NA	NA	NA	NA
AT3G42800.Araport11.447	1.74234	-2.41199	2.44263	-0.987455	0.32342	0.51458
AT3G33528.Araport11.447	3.10721	-0.0109338	1.49333	-0.00732175	0.994158	0.997006
AT3G33530.Araport11.447	1082.21	-0.376527	0.195612	-1.92486	0.0542467	0.142232
AT3G33520.Araport11.447|ARP6	578.365	0.12709	0.116022	1.0954	0.273342	0.461267
AT3G41762.Araport11.447	51.8461	1.30076	0.296258	4.39063	1.13025e-05	0.000104005
AT3G42050.Araport11.447	7850.03	-0.0485857	0.0827623	-0.587051	0.557169	0.718921
AT3G42150.Araport11.447	312.999	-0.0427871	0.201886	-0.211937	0.832156	0.907769
AT3G42170.Araport11.447|DAYSLEEPER	799.415	-0.355097	0.139788	-2.54026	0.0110771	0.0403358
AT3G42570.Araport11.447	0.649658	-2.13322	2.11752	-1.00742	0.313735	0.504602
AT3G42630.Araport11.447	298.485	0.276997	0.131016	2.11422	0.0344965	0.100534
AT3G42640.Araport11.447|HA8	203.446	-0.715498	0.18718	-3.82251	0.000132102	0.000940673
AT3G42660.Araport11.447	279.022	-0.105517	0.195769	-0.538986	0.589897	0.744801
AT3G42670.Araport11.447|CHR38	133.019	1.05855	0.302871	3.49504	0.000473993	0.00287111
AT3G42725.Araport11.447	25.4434	0.465885	0.465675	1.00045	0.317092	0.507913
AT3G42790.Araport11.447|AL3	1067	-0.229847	0.101544	-2.26353	0.0236032	0.0748495
AT3G42850.Araport11.447	3.93975	-0.538272	1.23639	-0.435357	0.663303	0.799369
AT3G42860.Araport11.447	41.8636	1.11821	0.322703	3.46514	0.000529949	0.00315307
AT3G42950.Araport11.447	471.37	-0.141273	0.0897013	-1.57493	0.115273	0.250898
AT3G42960.Araport11.447|ATA1	0.23248	-1.4472	3.16075	-0.457867	0.647048	NA
AT3G43110.Araport11.447	3.90615	0.933812	1.09398	0.853595	0.393329	0.58059
AT3G43190.Araport11.447|SUS4	15.0736	0.249041	0.663145	0.375545	0.707255	0.828614
AT3G43210.Araport11.447|TES	165.834	0.457866	0.17614	2.59944	0.00933769	0.0350231
AT3G43250.Araport11.447	2.04799	4.3467	2.22882	1.95022	0.0511496	0.135999
AT3G43260.Araport11.447	0	NA	NA	NA	NA	NA
AT3G43280.Araport11.447	0	NA	NA	NA	NA	NA
AT3G43290.Araport11.447	0	NA	NA	NA	NA	NA
AT3G43291.Araport11.447	0.107479	-0.870134	3.16075	-0.275294	0.783091	NA
AT3G43340.Araport11.447	0	NA	NA	NA	NA	NA
AT3G43400.Araport11.447	0	NA	NA	NA	NA	NA
AT3G43410.Araport11.447	0	NA	NA	NA	NA	NA
AT3G43415.Araport11.447	0	NA	NA	NA	NA	NA
AT3G43420.Araport11.447	0.192162	0.896153	3.15714	0.28385	0.776525	NA
AT3G43432.Araport11.447	0	NA	NA	NA	NA	NA
AT3G43470.Araport11.447	0	NA	NA	NA	NA	NA
AT3G43480.Araport11.447	0	NA	NA	NA	NA	NA
AT3G43490.Araport11.447	0	NA	NA	NA	NA	NA
AT3G43500.Araport11.447	0	NA	NA	NA	NA	NA
AT3G43503.Araport11.447	0	NA	NA	NA	NA	NA
AT3G43505.Araport11.447|LCR30	0	NA	NA	NA	NA	NA
AT3G43550.Araport11.447	0	NA	NA	NA	NA	NA
AT3G43570.Araport11.447	0	NA	NA	NA	NA	NA
AT3G43572.Araport11.447	0	NA	NA	NA	NA	NA
AT3G43574.Araport11.447	0	NA	NA	NA	NA	NA
AT3G43583.Araport11.447	0	NA	NA	NA	NA	NA
AT3G43630.Araport11.447	0.107479	-0.870134	3.16075	-0.275294	0.783091	NA
AT3G43645.Araport11.447	0	NA	NA	NA	NA	NA
AT3G43660.Araport11.447	0	NA	NA	NA	NA	NA
AT3G43682.Araport11.447	0	NA	NA	NA	NA	NA
AT3G43750.Araport11.447	0	NA	NA	NA	NA	NA
AT3G43833.Araport11.447	0	NA	NA	NA	NA	NA
AT3G43837.Araport11.447	0	NA	NA	NA	NA	NA
AT3G43850.Araport11.447	0.632396	-1.17168	3.11051	-0.376684	0.706408	0.828271
AT3G43860.Araport11.447|GH9A4	0	NA	NA	NA	NA	NA
AT3G43870.Araport11.447	0	NA	NA	NA	NA	NA
AT3G43880.Araport11.447	0	NA	NA	NA	NA	NA
AT3G43890.Araport11.447	0	NA	NA	NA	NA	NA
AT3G43910.Araport11.447	0	NA	NA	NA	NA	NA
AT3G43940.Araport11.447	0	NA	NA	NA	NA	NA
AT3G43950.Araport11.447	0	NA	NA	NA	NA	NA
AT3G43970.Araport11.447	0.209303	0.896153	3.15714	0.28385	0.776525	NA
AT3G43990.Araport11.447	0.214957	-1.4472	3.16075	-0.457867	0.647048	NA
AT3G44006.Araport11.447	0.130657	0.804752	3.15867	0.254775	0.798897	NA
AT3G44060.Araport11.447	0	NA	NA	NA	NA	NA
AT3G44070.Araport11.447	0	NA	NA	NA	NA	NA
AT3G44080.Araport11.447	0	NA	NA	NA	NA	NA
AT3G44090.Araport11.447	0	NA	NA	NA	NA	NA
AT3G44115.Araport11.447	0	NA	NA	NA	NA	NA
AT3G44130.Araport11.447	0	NA	NA	NA	NA	NA
AT3G44140.Araport11.447	0	NA	NA	NA	NA	NA
AT3G44170.Araport11.447	0.117548	-0.870134	3.16075	-0.275294	0.783091	NA
AT3G44180.Araport11.447	0	NA	NA	NA	NA	NA
AT3G44210.Araport11.447	0	NA	NA	NA	NA	NA
AT3G44230.Araport11.447	0	NA	NA	NA	NA	NA
AT3G44235.Araport11.447	0	NA	NA	NA	NA	NA
AT3G44240.Araport11.447	0	NA	NA	NA	NA	NA
AT3G44250.Araport11.447|CYP71B38	0	NA	NA	NA	NA	NA
AT3G44261.Araport11.447	0	NA	NA	NA	NA	NA
AT3G44265.Araport11.447	0.619588	2.59781	3.07694	0.844283	0.398511	0.58435
AT3G44290.Araport11.447|NAC060	0	NA	NA	NA	NA	NA
AT3G44326.Araport11.447	0.747177	2.86398	2.79493	1.02471	0.305502	0.495961
AT3G44405.Araport11.447	0	NA	NA	NA	NA	NA
AT3G44435.Araport11.447	0	NA	NA	NA	NA	NA
AT3G44460.Araport11.447|DPBF2	1.49449	-0.0476677	1.83067	-0.0260384	0.979227	0.989008
AT3G44485.Araport11.447	0.611538	0.787304	2.2278	0.353399	0.723789	0.840264
AT3G44490.Araport11.447|hda17	0	NA	NA	NA	NA	NA
AT3G44510.Araport11.447	0.523257	2.35051	3.08632	0.76159	0.446305	0.625971
AT3G44540.Araport11.447|FAR4	1.26058	-1.6777	2.63321	-0.63713	0.52404	0.690772
AT3G44555.Araport11.447	0	NA	NA	NA	NA	NA
AT3G44635.Araport11.447	0	NA	NA	NA	NA	NA
AT3G44665.Araport11.447	0.388937	-0.257984	3.15714	-0.0817147	0.934874	NA
AT3G44695.Araport11.447	0.130657	0.804752	3.15867	0.254775	0.798897	NA
AT3G44700.Araport11.447	0.209719	-1.4472	3.16075	-0.457867	0.647048	NA
AT3G44703.Araport11.447	0	NA	NA	NA	NA	NA
AT3G44704.Araport11.447	0	NA	NA	NA	NA	NA
AT3G44710.Araport11.447	0	NA	NA	NA	NA	NA
AT3G44718.Araport11.447	0	NA	NA	NA	NA	NA
AT3G44755.Araport11.447	0	NA	NA	NA	NA	NA
AT3G44760.Araport11.447	0	NA	NA	NA	NA	NA
AT3G44769.Araport11.447	1.25403	-0.0633383	1.94895	-0.0324987	0.974074	0.986256
AT3G44780.Araport11.447	0	NA	NA	NA	NA	NA
AT3G44785.Araport11.447	0.209303	0.896153	3.15714	0.28385	0.776525	NA
AT3G44790.Araport11.447	1.91591	2.31009	2.05267	1.12541	0.260416	0.446227
AT3G44810.Araport11.447	0	NA	NA	NA	NA	NA
AT3G44830.Araport11.447	1.83616	0.139185	1.5269	0.0911556	0.927369	0.961569
AT3G44840.Araport11.447	0	NA	NA	NA	NA	NA
AT3G44910.Araport11.447|CHX12	0	NA	NA	NA	NA	NA
AT3G44920.Araport11.447|CHX11	0	NA	NA	NA	NA	NA
AT3G44930.Araport11.447|CHX10	0	NA	NA	NA	NA	NA
AT3G44935.Araport11.447	0	NA	NA	NA	NA	NA
AT3G44980.Araport11.447	0	NA	NA	NA	NA	NA
AT3G45000.Araport11.447|VPS24.2	0.288244	1.49659	3.13383	0.477559	0.632964	NA
AT3G45070.Araport11.447	0	NA	NA	NA	NA	NA
AT3G45080.Araport11.447	0.105773	-0.870134	3.16075	-0.275294	0.783091	NA
AT3G45093.Araport11.447	0	NA	NA	NA	NA	NA
AT3G45110.Araport11.447	0.6116	-1.16059	3.11118	-0.37304	0.709118	0.829805
AT3G45150.Araport11.447|TCP16	0.307628	-0.870131	3.16075	-0.275293	0.783091	NA
AT3G45170.Araport11.447|GATA14	0	NA	NA	NA	NA	NA
AT3G45180.Araport11.447	2.02207	2.39104	1.70615	1.40142	0.161087	0.319156
AT3G45200.Araport11.447	0	NA	NA	NA	NA	NA
AT3G45220.Araport11.447	0	NA	NA	NA	NA	NA
AT3G45243.Araport11.447	0	NA	NA	NA	NA	NA
AT3G45245.Araport11.447	0	NA	NA	NA	NA	NA
AT3G45248.Araport11.447	0	NA	NA	NA	NA	NA
AT3G45252.Araport11.447	0	NA	NA	NA	NA	NA
AT3G45275.Araport11.447	0	NA	NA	NA	NA	NA
AT3G45285.Araport11.447	0	NA	NA	NA	NA	NA
AT3G45320.Araport11.447	0	NA	NA	NA	NA	NA
AT3G45450.Araport11.447	0	NA	NA	NA	NA	NA
AT3G45460.Araport11.447	0	NA	NA	NA	NA	NA
AT3G45470.Araport11.447	0	NA	NA	NA	NA	NA
AT3G45480.Araport11.447	0	NA	NA	NA	NA	NA
AT3G45490.Araport11.447	0.33996	1.74936	3.11684	0.561262	0.574619	NA
AT3G45500.Araport11.447	0	NA	NA	NA	NA	NA
AT3G45510.Araport11.447	0	NA	NA	NA	NA	NA
AT3G45525.Araport11.447	0	NA	NA	NA	NA	NA
AT3G45530.Araport11.447	1.29475	0.545967	2.18943	0.249364	0.803079	0.890386
AT3G45540.Araport11.447	0.0813091	0.284008	3.16075	0.0898547	0.928403	NA
AT3G45555.Araport11.447	0	NA	NA	NA	NA	NA
AT3G45560.Araport11.447	0	NA	NA	NA	NA	NA
AT3G45570.Araport11.447	0	NA	NA	NA	NA	NA
AT3G45580.Araport11.447	0	NA	NA	NA	NA	NA
AT3G45645.Araport11.447	0	NA	NA	NA	NA	NA
AT3G45660.Araport11.447	3.67015	0.161688	0.861745	0.187628	0.851168	0.919565
AT3G45670.Araport11.447	0.405288	2.00858	3.10215	0.64748	0.517321	NA
AT3G45673.Araport11.447	0.130657	0.804752	3.15867	0.254775	0.798897	NA
AT3G45690.Araport11.447	0	NA	NA	NA	NA	NA
AT3G45700.Araport11.447	0	NA	NA	NA	NA	NA
AT3G45720.Araport11.447	0	NA	NA	NA	NA	NA
AT3G45760.Araport11.447	0.291942	-0.870131	3.16075	-0.275293	0.783091	NA
AT3G45790.Araport11.447	0.243927	1.31907	3.14443	0.419494	0.674855	NA
AT3G45800.Araport11.447	0.192162	0.896153	3.15714	0.28385	0.776525	NA
AT3G45810.Araport11.447	0	NA	NA	NA	NA	NA
AT3G45820.Araport11.447	0	NA	NA	NA	NA	NA
AT3G45840.Araport11.447	0	NA	NA	NA	NA	NA
AT3G45851.Araport11.447	0	NA	NA	NA	NA	NA
AT3G45910.Araport11.447	0	NA	NA	NA	NA	NA
AT3G45920.Araport11.447	0	NA	NA	NA	NA	NA
AT3G45990.Araport11.447	0	NA	NA	NA	NA	NA
AT3G46050.Araport11.447	0	NA	NA	NA	NA	NA
AT3G46070.Araport11.447	0	NA	NA	NA	NA	NA
AT3G46086.Araport11.447	0	NA	NA	NA	NA	NA
AT3G46120.Araport11.447|PAP19	0	NA	NA	NA	NA	NA
AT3G46140.Araport11.447	0.470613	-0.934634	3.13417	-0.298208	0.765545	0.866314
AT3G46160.Araport11.447	0.553183	2.46204	3.08189	0.798872	0.424365	0.606356
AT3G46190.Araport11.447	0	NA	NA	NA	NA	NA
AT3G46240.Araport11.447	0	NA	NA	NA	NA	NA
AT3G46260.Araport11.447	0	NA	NA	NA	NA	NA
AT3G46270.Araport11.447	0	NA	NA	NA	NA	NA
AT3G46280.Araport11.447	16.8861	2.41108	1.07666	2.23941	0.0251291	0.0786169
AT3G46330.Araport11.447|MEE39	0	NA	NA	NA	NA	NA
AT3G46340.Araport11.447	0	NA	NA	NA	NA	NA
AT3G46350.Araport11.447	0	NA	NA	NA	NA	NA
AT3G46355.Araport11.447	0.401465	1.97023	3.10417	0.634703	0.525622	NA
AT3G46360.Araport11.447	0	NA	NA	NA	NA	NA
AT3G46390.Araport11.447	0	NA	NA	NA	NA	NA
AT3G46400.Araport11.447	0	NA	NA	NA	NA	NA
AT3G46410.Araport11.447	0	NA	NA	NA	NA	NA
AT3G46420.Araport11.447	0	NA	NA	NA	NA	NA
AT3G46470.Araport11.447	0	NA	NA	NA	NA	NA
AT3G46520.Araport11.447|ACT12	2.48939	-0.0688058	2.02503	-0.0339777	0.972895	0.985573
AT3G46565.Araport11.447	0	NA	NA	NA	NA	NA
AT3G46570.Araport11.447	0	NA	NA	NA	NA	NA
AT3G46613.Araport11.447|RTFL4	0.214957	-1.4472	3.16075	-0.457867	0.647048	NA
AT3G46616.Araport11.447	0.470193	-2.49638	3.10639	-0.803627	0.421612	0.60426
AT3G46617.Araport11.447	0	NA	NA	NA	NA	NA
AT3G46735.Araport11.447	0.220896	0.896153	3.15714	0.28385	0.776525	NA
AT3G46750.Araport11.447	0	NA	NA	NA	NA	NA
AT3G46760.Araport11.447	0.432715	1.12354	3.1199	0.360121	0.718757	NA
AT3G46800.Araport11.447	0.210425	-0.293061	3.16075	-0.0927191	0.926127	NA
AT3G46810.Araport11.447	0.0960812	0.284008	3.16075	0.0898547	0.928403	NA
AT3G46840.Araport11.447	0	NA	NA	NA	NA	NA
AT3G46850.Araport11.447	0	NA	NA	NA	NA	NA
AT3G46860.Araport11.447	0	NA	NA	NA	NA	NA
AT3G46910.Araport11.447	0.104651	0.284008	3.16075	0.0898547	0.928403	NA
AT3G47020.Araport11.447	0.209719	-1.4472	3.16075	-0.457867	0.647048	NA
AT3G47040.Araport11.447	0.435452	-1.42159	2.71509	-0.523589	0.600564	NA
AT3G47130.Araport11.447	0.665023	1.02825	2.91682	0.352523	0.724446	0.84058
AT3G47140.Araport11.447	0	NA	NA	NA	NA	NA
AT3G47150.Araport11.447	0	NA	NA	NA	NA	NA
AT3G47170.Araport11.447	0	NA	NA	NA	NA	NA
AT3G47200.Araport11.447	0	NA	NA	NA	NA	NA
AT3G47210.Araport11.447	0.235097	-1.4472	3.16075	-0.457867	0.647048	NA
AT3G47220.Araport11.447|PLC9	2.61371	0.0741589	1.72061	0.0431004	0.965621	0.981068
AT3G47341.Araport11.447	0	NA	NA	NA	NA	NA
AT3G47410.Araport11.447	0.2222	-0.293061	3.16075	-0.0927191	0.926127	NA
AT3G47440.Araport11.447|TIP5%25253B1	1.49723	-1.83853	2.14726	-0.856222	0.391875	0.579411
AT3G47710.Araport11.447|BNQ3	0	NA	NA	NA	NA	NA
AT3G47720.Araport11.447|SRO4	0.130657	0.804752	3.15867	0.254775	0.798897	NA
AT3G47740.Araport11.447|ABCA3	0	NA	NA	NA	NA	NA
AT3G47760.Araport11.447|ABCA5	1.30181	3.68458	1.92953	1.90958	0.0561872	0.146055
AT3G47770.Araport11.447|ABCA6	0.16141	0.837935	3.15811	0.265328	0.790757	NA
AT3G47790.Araport11.447|ABCA8	0.701226	2.80956	3.07008	0.915143	0.360117	0.549884
AT3G47870.Araport11.447|LBD27	0.261314	1.42821	3.13864	0.455039	0.649081	NA
AT3G47920.Araport11.447	0.117548	-0.870134	3.16075	-0.275294	0.783091	NA
AT3G48131.Araport11.447	0.534503	0.413053	2.30535	0.179171	0.857803	0.924001
AT3G48205.Araport11.447	0	NA	NA	NA	NA	NA
AT3G48208.Araport11.447	0	NA	NA	NA	NA	NA
AT3G48209.Araport11.447	0.0653284	0.284008	3.16075	0.0898547	0.928403	NA
AT3G48220.Araport11.447	0	NA	NA	NA	NA	NA
AT3G48230.Araport11.447	0	NA	NA	NA	NA	NA
AT3G48231.Araport11.447|LCR48	0	NA	NA	NA	NA	NA
AT3G48270.Araport11.447|CYP71A26	0	NA	NA	NA	NA	NA
AT3G48298.Araport11.447	0	NA	NA	NA	NA	NA
AT3G48340.Araport11.447|CEP2	1.7697	1.6249	2.13729	0.760266	0.447096	0.626603
AT3G48343.Araport11.447	0	NA	NA	NA	NA	NA
AT3G48344.Araport11.447	0.261314	1.42821	3.13864	0.455039	0.649081	NA
AT3G48346.Araport11.447	0.130657	0.804752	3.15867	0.254775	0.798897	NA
AT3G48400.Araport11.447	0	NA	NA	NA	NA	NA
AT3G48475.Araport11.447	0	NA	NA	NA	NA	NA
AT3G48620.Araport11.447	0	NA	NA	NA	NA	NA
AT3G48675.Araport11.447	0.0653284	0.284008	3.16075	0.0898547	0.928403	NA
AT3G48835.Araport11.447	11.2888	2.67149	0.756856	3.52973	0.000415991	0.00255762
AT3G48840.Araport11.447	1.65184	2.66921	2.05522	1.29875	0.194031	0.363478
AT3G48920.Araport11.447|MYB45	0.549557	2.45041	3.08234	0.794982	0.426624	0.608537
AT3G48940.Araport11.447	0	NA	NA	NA	NA	NA
AT3G48950.Araport11.447	0	NA	NA	NA	NA	NA
AT3G48960.Araport11.447	0.813091	3.01184	3.06438	0.982854	0.325679	0.516799
AT3G49020.Araport11.447	0.0960812	0.284008	3.16075	0.0898547	0.928403	NA
AT3G49030.Araport11.447	0	NA	NA	NA	NA	NA
AT3G49040.Araport11.447	0	NA	NA	NA	NA	NA
AT3G49045.Araport11.447	0	NA	NA	NA	NA	NA
AT3G49115.Araport11.447	0	NA	NA	NA	NA	NA
AT3G49150.Araport11.447	0	NA	NA	NA	NA	NA
AT3G49155.Araport11.447	1.97466	-0.640601	1.78084	-0.359718	0.719058	0.837024
AT3G49200.Araport11.447	0.107479	-0.870134	3.16075	-0.275294	0.783091	NA
AT3G49270.Araport11.447	0	NA	NA	NA	NA	NA
AT3G49305.Araport11.447	0	NA	NA	NA	NA	NA
AT3G49307.Araport11.447	0	NA	NA	NA	NA	NA
AT3G49440.Araport11.447	0	NA	NA	NA	NA	NA
AT3G49460.Araport11.447	0	NA	NA	NA	NA	NA
AT3G49520.Araport11.447	0.0813091	0.284008	3.16075	0.0898547	0.928403	NA
AT3G49540.Araport11.447	1.9782	4.28768	2.15624	1.9885	0.046756	0.127131
AT3G49610.Araport11.447	0	NA	NA	NA	NA	NA
AT3G49630.Araport11.447	2.7933	1.45295	1.71231	0.848533	0.396141	0.58274
AT3G49700.Araport11.447|ACS9	0	NA	NA	NA	NA	NA
AT3G49744.Araport11.447	0.331344	1.6711	3.1218	0.535303	0.592441	NA
AT3G49760.Araport11.447|bZIP5	0.243927	1.31907	3.14443	0.419494	0.674855	NA
AT3G49770.Araport11.447	0	NA	NA	NA	NA	NA
AT3G49796.Araport11.447	0.105773	-0.870134	3.16075	-0.275294	0.783091	NA
AT3G49830.Araport11.447	0.192162	0.896153	3.15714	0.28385	0.776525	NA
AT3G49845.Araport11.447|WIH3	0.906234	-0.0909296	2.37172	-0.038339	0.969417	0.983388
AT3G49950.Araport11.447	1.72176	0.687876	1.81973	0.37801	0.705423	0.827907
AT3G50020.Araport11.447	0.384325	1.91417	3.10721	0.616041	0.537868	NA
AT3G50030.Araport11.447	0	NA	NA	NA	NA	NA
AT3G50090.Araport11.447	0	NA	NA	NA	NA	NA
AT3G50123.Araport11.447	0	NA	NA	NA	NA	NA
AT3G50130.Araport11.447	3.29913	-0.10832	1.09296	-0.0991069	0.921053	0.957935
AT3G50150.Araport11.447	0	NA	NA	NA	NA	NA
AT3G50160.Araport11.447	0	NA	NA	NA	NA	NA
AT3G50180.Araport11.447	0	NA	NA	NA	NA	NA
AT3G50250.Araport11.447	0	NA	NA	NA	NA	NA
AT3G50290.Araport11.447	2.49848	4.62541	1.71338	2.69959	0.00694255	0.0275298
AT3G50300.Araport11.447	0.371762	1.8967	3.10818	0.610227	0.541711	NA
AT3G50320.Araport11.447	0	NA	NA	NA	NA	NA
AT3G50330.Araport11.447|HEC2	0	NA	NA	NA	NA	NA
AT3G50373.Araport11.447	0	NA	NA	NA	NA	NA
AT3G50400.Araport11.447	4.92715	5.60293	1.52389	3.67673	0.000236245	0.00155872
AT3G50460.Araport11.447|HR2	0.235097	-1.4472	3.16075	-0.457867	0.647048	NA
AT3G50540.Araport11.447	0	NA	NA	NA	NA	NA
AT3G50580.Araport11.447	0	NA	NA	NA	NA	NA
AT3G50610.Araport11.447	0	NA	NA	NA	NA	NA
AT3G50640.Araport11.447	0.651511	0.940616	3.09781	0.303639	0.761403	0.864472
AT3G50710.Araport11.447	0	NA	NA	NA	NA	NA
AT3G50720.Araport11.447	0	NA	NA	NA	NA	NA
AT3G50730.Araport11.447	0	NA	NA	NA	NA	NA
AT3G50808.Araport11.447	0	NA	NA	NA	NA	NA
AT3G50925.Araport11.447	0	NA	NA	NA	NA	NA
AT3G50980.Araport11.447|XERO1	2.57862	1.58584	1.5267	1.03874	0.298927	0.489711
AT3G50990.Araport11.447	0.195985	1.13416	3.1512	0.359915	0.718911	NA
AT3G51020.Araport11.447	0.325236	1.70061	3.1199	0.545085	0.585695	NA
AT3G51171.Araport11.447	0	NA	NA	NA	NA	NA
AT3G51200.Araport11.447	0	NA	NA	NA	NA	NA
AT3G51210.Araport11.447	0	NA	NA	NA	NA	NA
AT3G51360.Araport11.447	0.130657	0.804752	3.15867	0.254775	0.798897	NA
AT3G51410.Araport11.447	0.117548	-0.870134	3.16075	-0.275294	0.783091	NA
AT3G51560.Araport11.447	0.105773	-0.870134	3.16075	-0.275294	0.783091	NA
AT3G51570.Araport11.447	0.423093	-2.3609	3.11417	-0.758114	0.448382	NA
AT3G51590.Araport11.447|LTP12	0.209719	-1.4472	3.16075	-0.457867	0.647048	NA
AT3G51642.Araport11.447	0.0653284	0.284008	3.16075	0.0898547	0.928403	NA
AT3G51644.Araport11.447	0	NA	NA	NA	NA	NA
AT3G51680.Araport11.447|SDR2	0.130657	0.804752	3.15867	0.254775	0.798897	NA
AT3G51690.Araport11.447	0	NA	NA	NA	NA	NA
AT3G51700.Araport11.447	0	NA	NA	NA	NA	NA
AT3G51810.Araport11.447|EM1	0.391971	1.99298	3.10297	0.642282	0.52069	NA
AT3G52000.Araport11.447|scpl36	0	NA	NA	NA	NA	NA
AT3G52010.Araport11.447|scpl37	0	NA	NA	NA	NA	NA
AT3G52020.Araport11.447|scpl39	0	NA	NA	NA	NA	NA
AT3G52270.Araport11.447	4.15799	0.37909	1.32329	0.286475	0.774514	0.872621
AT3G52320.Araport11.447	0	NA	NA	NA	NA	NA
AT3G52330.Araport11.447	0	NA	NA	NA	NA	NA
AT3G52350.Araport11.447	0.702812	1.12575	3.0893	0.364404	0.715556	0.834614
AT3G52440.Araport11.447	0.752707	2.90242	2.25712	1.28589	0.19848	0.369402
AT3G52510.Araport11.447	0	NA	NA	NA	NA	NA
AT3G52550.Araport11.447	5.48724	0.999205	1.39102	0.718327	0.472556	0.646928
AT3G52561.Araport11.447	0	NA	NA	NA	NA	NA
AT3G52600.Araport11.447|CWINV2	0	NA	NA	NA	NA	NA
AT3G52620.Araport11.447	2.91328	1.18631	1.25535	0.945007	0.344655	0.535117
AT3G52690.Araport11.447	0	NA	NA	NA	NA	NA
AT3G52700.Araport11.447	0.579271	0.708808	3.05942	0.23168	0.816786	0.898716
AT3G52780.Araport11.447|PAP20	9.01524	0.505086	1.17856	0.428564	0.668241	0.803161
AT3G52790.Araport11.447	0.325405	-0.870131	3.16075	-0.275293	0.783091	NA
AT3G52810.Araport11.447|PAP21	1.33722	3.70465	2.02978	1.82515	0.0679784	0.169169
AT3G52830.Araport11.447	0.314162	0.319084	3.15714	0.101068	0.919497	NA
AT3G52941.Araport11.447	0.0813091	0.284008	3.16075	0.0898547	0.928403	NA
AT3G52970.Araport11.447|CYP76G1	0	NA	NA	NA	NA	NA
AT3G52980.Araport11.447	0	NA	NA	NA	NA	NA
AT3G53050.Araport11.447	0	NA	NA	NA	NA	NA
AT3G53060.Araport11.447|SK6	0.107479	-0.870134	3.16075	-0.275294	0.783091	NA
AT3G53065.Araport11.447	0.117548	-0.870134	3.16075	-0.275294	0.783091	NA
AT3G53070.Araport11.447	0	NA	NA	NA	NA	NA
AT3G53075.Araport11.447	0	NA	NA	NA	NA	NA
AT3G53080.Araport11.447	0.235097	-1.4472	3.16075	-0.457867	0.647048	NA
AT3G53200.Araport11.447|MYB27	0	NA	NA	NA	NA	NA
AT3G53250.Araport11.447	0.521257	-0.803169	3.12018	-0.257411	0.796861	0.886855
AT3G53290.Araport11.447|CYP71B30P	0	NA	NA	NA	NA	NA
AT3G53294.Araport11.447	0	NA	NA	NA	NA	NA
AT3G53300.Araport11.447|CYP71B31	0	NA	NA	NA	NA	NA
AT3G53305.Araport11.447|CYP71B32	0	NA	NA	NA	NA	NA
AT3G53330.Araport11.447	0	NA	NA	NA	NA	NA
AT3G53450.Araport11.447|LOG4	1.30316	2.25053	2.12754	1.05781	0.290144	0.479803
AT3G53550.Araport11.447	0	NA	NA	NA	NA	NA
AT3G53590.Araport11.447	0.416882	2.04363	3.10036	0.65916	0.509793	NA
AT3G53600.Araport11.447	3.05381	-0.326189	1.32722	-0.245769	0.805861	0.892337
AT3G53611.Araport11.447	0.107479	-0.870134	3.16075	-0.275294	0.783091	NA
AT3G53640.Araport11.447	0.17739	0.896153	3.15714	0.28385	0.776525	NA
AT3G53770.Araport11.447	0	NA	NA	NA	NA	NA
AT3G53790.Araport11.447|TRFL4	3.71806	2.24271	1.2511	1.79259	0.0730385	0.178522
AT3G53820.Araport11.447	0.898826	-2.05525	2.40396	-0.854946	0.392581	0.57998
AT3G53910.Araport11.447	0	NA	NA	NA	NA	NA
AT3G54065.Araport11.447	0	NA	NA	NA	NA	NA
AT3G54070.Araport11.447	0	NA	NA	NA	NA	NA
AT3G54240.Araport11.447	0	NA	NA	NA	NA	NA
AT3G54340.Araport11.447|AP3	1.13823	2.00784	2.60329	0.771268	0.440548	0.621168
AT3G54410.Araport11.447	0	NA	NA	NA	NA	NA
AT3G54430.Araport11.447|SRS6	0	NA	NA	NA	NA	NA
AT3G54520.Araport11.447	0.261314	1.42821	3.13864	0.455039	0.649081	NA
AT3G54530.Araport11.447	0.209303	0.896153	3.15714	0.28385	0.776525	NA
AT3G54550.Araport11.447	1.15054	3.5072	3.0049	1.16716	0.243145	0.425885
AT3G54570.Araport11.447	0.209303	0.896153	3.15714	0.28385	0.776525	NA
AT3G54580.Araport11.447	0.130657	0.804752	3.15867	0.254775	0.798897	NA
AT3G54590.Araport11.447|HRGP1	0	NA	NA	NA	NA	NA
AT3G54700.Araport11.447|PHT1%253B7	0.31732	-1.9478	3.14279	-0.619769	0.53541	NA
AT3G54770.Araport11.447|ARP1	1.24492	2.19348	2.57741	0.851039	0.394747	0.581829
AT3G54800.Araport11.447	0	NA	NA	NA	NA	NA
AT3G54870.Araport11.447|MRH2	10.4093	0.256927	0.7386	0.347857	0.727948	0.842417
AT3G54925.Araport11.447	0	NA	NA	NA	NA	NA
AT3G54940.Araport11.447	0	NA	NA	NA	NA	NA
AT3G55100.Araport11.447|ABCG17	0.968492	1.03583	2.74574	0.377249	0.705988	0.828254
AT3G55180.Araport11.447	0	NA	NA	NA	NA	NA
AT3G55190.Araport11.447	0	NA	NA	NA	NA	NA
AT3G55210.Araport11.447|NAC063	0.325236	1.70061	3.1199	0.545085	0.585695	NA
AT3G55252.Araport11.447	0	NA	NA	NA	NA	NA
AT3G55254.Araport11.447	0.0813091	0.284008	3.16075	0.0898547	0.928403	NA
AT3G55513.Araport11.447	0	NA	NA	NA	NA	NA
AT3G55540.Araport11.447	0.162618	0.896153	3.15714	0.28385	0.776525	NA
AT3G55566.Araport11.447	0.210425	-0.293061	3.16075	-0.0927191	0.926127	NA
AT3G55570.Araport11.447	0	NA	NA	NA	NA	NA
AT3G55590.Araport11.447	0	NA	NA	NA	NA	NA
AT3G55665.Araport11.447	0	NA	NA	NA	NA	NA
AT3G55670.Araport11.447	0	NA	NA	NA	NA	NA
AT3G55672.Araport11.447	0.220896	0.896153	3.15714	0.28385	0.776525	NA
AT3G55677.Araport11.447	0	NA	NA	NA	NA	NA
AT3G55680.Araport11.447	0	NA	NA	NA	NA	NA
AT3G55790.Araport11.447	0.220896	0.896153	3.15714	0.28385	0.776525	NA
AT3G55860.Araport11.447	0.293275	1.56825	3.12872	0.501243	0.6162	NA
AT3G55870.Araport11.447	0	NA	NA	NA	NA	NA
AT3G55900.Araport11.447	4.00423	2.69105	1.32649	2.0287	0.0424889	0.118469
AT3G55930.Araport11.447	0.757051	2.06073	2.84713	0.723792	0.469193	0.644536
AT3G55935.Araport11.447	0	NA	NA	NA	NA	NA
AT3G56180.Araport11.447	0.117548	-0.870134	3.16075	-0.275294	0.783091	NA
AT3G56350.Araport11.447	0.130657	0.804752	3.15867	0.254775	0.798897	NA
AT3G56380.Araport11.447|RR17	0.538216	-0.758585	3.13916	-0.241652	0.80905	0.894211
AT3G56390.Araport11.447	0.899428	1.60282	2.7704	0.578552	0.562892	0.723517
AT3G56420.Araport11.447	0.209719	-1.4472	3.16075	-0.457867	0.647048	NA
AT3G56520.Araport11.447	0	NA	NA	NA	NA	NA
AT3G56530.Araport11.447|NAC064	0	NA	NA	NA	NA	NA
AT3G56540.Araport11.447	0	NA	NA	NA	NA	NA
AT3G56560.Araport11.447|NAC065	0	NA	NA	NA	NA	NA
AT3G56600.Araport11.447	1.75949	-1.02396	1.54536	-0.662602	0.507586	0.676898
AT3G56610.Araport11.447	0	NA	NA	NA	NA	NA
AT3G56670.Araport11.447	0	NA	NA	NA	NA	NA
AT3G56700.Araport11.447|FAR6	1.15262	0.816013	2.62506	0.310855	0.755911	0.860931
AT3G56780.Araport11.447	2.80014	2.4205	1.29428	1.87015	0.0614631	0.156439
AT3G56891.Araport11.447	2.99786	1.88325	1.76137	1.0692	0.284981	0.474642
AT3G56920.Araport11.447	5.2422	2.1525	1.1579	1.85897	0.0630317	0.159547
AT3G57072.Araport11.447	0	NA	NA	NA	NA	NA
AT3G57100.Araport11.447	2.67512	1.34728	1.07652	1.25152	0.210747	0.386022
AT3G57130.Araport11.447|BOP1	3.17994	1.63476	1.41	1.15941	0.24629	0.430031
AT3G57270.Araport11.447|BG1	2.05533	3.6789	1.60279	2.2953	0.0217157	0.0700397
AT3G57370.Araport11.447	0	NA	NA	NA	NA	NA
AT3G57510.Araport11.447|ADPG1	27.6203	0.340175	1.90524	0.178547	0.858293	0.924191
AT3G57587.Araport11.447	0.479024	0.164929	3.14443	0.0524511	0.958169	0.977148
AT3G57620.Araport11.447	0	NA	NA	NA	NA	NA
AT3G57690.Araport11.447|AGP23	0.354781	1.81047	3.11314	0.581556	0.560866	NA
AT3G57700.Araport11.447	0.273472	1.43237	3.1384	0.456403	0.6481	NA
AT3G57840.Araport11.447	0.104651	0.284008	3.16075	0.0898547	0.928403	NA
AT3G57850.Araport11.447	0	NA	NA	NA	NA	NA
AT3G57920.Araport11.447|SPL15	0	NA	NA	NA	NA	NA
AT3G57960.Araport11.447	0	NA	NA	NA	NA	NA
AT3G58060.Araport11.447	1.42153	1.19412	1.86467	0.640391	0.521919	0.688509
AT3G58190.Araport11.447|LBD29	0	NA	NA	NA	NA	NA
AT3G58210.Araport11.447	0	NA	NA	NA	NA	NA
AT3G58230.Araport11.447	0	NA	NA	NA	NA	NA
AT3G58240.Araport11.447	0.107479	-0.870134	3.16075	-0.275294	0.783091	NA
AT3G58250.Araport11.447	0	NA	NA	NA	NA	NA
AT3G58260.Araport11.447	0.107479	-0.870134	3.16075	-0.275294	0.783091	NA
AT3G58280.Araport11.447	0	NA	NA	NA	NA	NA
AT3G58290.Araport11.447	0.105773	-0.870134	3.16075	-0.275294	0.783091	NA
AT3G58300.Araport11.447	0	NA	NA	NA	NA	NA
AT3G58310.Araport11.447	0	NA	NA	NA	NA	NA
AT3G58320.Araport11.447	0	NA	NA	NA	NA	NA
AT3G58330.Araport11.447	0	NA	NA	NA	NA	NA
AT3G58340.Araport11.447	0.257086	1.33316	3.1438	0.42406	0.671522	NA
AT3G58360.Araport11.447	0	NA	NA	NA	NA	NA
AT3G58370.Araport11.447	0	NA	NA	NA	NA	NA
AT3G58390.Araport11.447	0	NA	NA	NA	NA	NA
AT3G58400.Araport11.447	0	NA	NA	NA	NA	NA
AT3G58410.Araport11.447	0	NA	NA	NA	NA	NA
AT3G58415.Araport11.447	0.105773	-0.870134	3.16075	-0.275294	0.783091	NA
AT3G58420.Araport11.447	0	NA	NA	NA	NA	NA
AT3G58440.Araport11.447	0	NA	NA	NA	NA	NA
AT3G58450.Araport11.447	0	NA	NA	NA	NA	NA
AT3G58550.Araport11.447	0	NA	NA	NA	NA	NA
AT3G58585.Araport11.447	0	NA	NA	NA	NA	NA
AT3G58740.Araport11.447|CSY1	0.326642	1.73719	3.11759	0.557223	0.577375	NA
AT3G58860.Araport11.447	0.576487	2.50175	3.0804	0.812153	0.416704	0.600222
AT3G58877.Araport11.447	0	NA	NA	NA	NA	NA
AT3G58880.Araport11.447	0	NA	NA	NA	NA	NA
AT3G58890.Araport11.447	0	NA	NA	NA	NA	NA
AT3G58910.Araport11.447	0	NA	NA	NA	NA	NA
AT3G58920.Araport11.447	0	NA	NA	NA	NA	NA
AT3G58950.Araport11.447	1.7813	4.14113	1.89682	2.18319	0.0290215	0.0878072
AT3G58960.Araport11.447	0	NA	NA	NA	NA	NA
AT3G59030.Araport11.447|TT12	0.606277	1.74241	2.47854	0.702999	0.482056	0.65505
AT3G59120.Araport11.447	0	NA	NA	NA	NA	NA
AT3G59130.Araport11.447	0	NA	NA	NA	NA	NA
AT3G59160.Araport11.447	0.235097	-1.4472	3.16075	-0.457867	0.647048	NA
AT3G59170.Araport11.447	0	NA	NA	NA	NA	NA
AT3G59180.Araport11.447	0	NA	NA	NA	NA	NA
AT3G59190.Araport11.447	6.09826	1.40602	1.09879	1.27961	0.200682	0.372465
AT3G59240.Araport11.447	0	NA	NA	NA	NA	NA
AT3G59245.Araport11.447	0	NA	NA	NA	NA	NA
AT3G59260.Araport11.447	0.703106	2.7918	3.07061	0.909199	0.363245	0.55291
AT3G59295.Araport11.447	0	NA	NA	NA	NA	NA
AT3G59340.Araport11.447	0.742306	1.20031	2.50488	0.479187	0.631806	0.775828
AT3G59440.Araport11.447	1.96006	2.95053	1.40436	2.10098	0.035643	0.10309
AT3G59455.Araport11.447	0.21213	-0.293061	3.16075	-0.0927191	0.926127	NA
AT3G59460.Araport11.447	0.220896	0.896153	3.15714	0.28385	0.776525	NA
AT3G59590.Araport11.447	0	NA	NA	NA	NA	NA
AT3G59610.Araport11.447	1.46095	1.25824	2.17612	0.578205	0.563126	0.723691
AT3G59620.Araport11.447	0.67992	2.7474	3.07199	0.894341	0.37114	0.560477
AT3G59730.Araport11.447	3.25855	-0.705312	1.51287	-0.466207	0.641067	0.782586
AT3G59830.Araport11.447	3.32154	1.52535	1.35838	1.12292	0.261473	0.447352
AT3G59845.Araport11.447	0	NA	NA	NA	NA	NA
AT3G59960.Araport11.447|ASHH4	0.342204	-0.349388	3.15867	-0.110612	0.911924	NA
AT3G60000.Araport11.447|QWRF6	1.11657	0.583398	1.92932	0.302386	0.762358	0.865096
AT3G60020.Araport11.447|SK5	1.54356	1.36813	1.78958	0.764494	0.444573	0.624962
AT3G60060.Araport11.447	0.209303	0.896153	3.15714	0.28385	0.776525	NA
AT3G60090.Araport11.447	0.104859	-0.870134	3.16075	-0.275294	0.783091	NA
AT3G60100.Araport11.447|CSY5	0	NA	NA	NA	NA	NA
AT3G60120.Araport11.447|BGLU27	4.55635	5.48885	1.40487	3.90702	9.34414e-05	0.000695868
AT3G60270.Araport11.447	0	NA	NA	NA	NA	NA
AT3G60280.Araport11.447|UCC3	0	NA	NA	NA	NA	NA
AT3G60328.Araport11.447	0.308419	-0.870131	3.16075	-0.275293	0.783091	NA
AT3G60460.Araport11.447|DUO1	0	NA	NA	NA	NA	NA
AT3G60560.Araport11.447	0	NA	NA	NA	NA	NA
AT3G60570.Araport11.447|EXPB5	0	NA	NA	NA	NA	NA
AT3G60650.Araport11.447	0	NA	NA	NA	NA	NA
AT3G60700.Araport11.447	1.55187	1.22774	2.12354	0.578157	0.563158	0.723691
AT3G60760.Araport11.447	0	NA	NA	NA	NA	NA
AT3G60780.Araport11.447	0	NA	NA	NA	NA	NA
AT3G60790.Araport11.447	0	NA	NA	NA	NA	NA
AT3G60870.Araport11.447|AHL18	0	NA	NA	NA	NA	NA
AT3G60920.Araport11.447	1.79175	-4.43884	2.69821	-1.64511	0.0999473	0.226045
AT3G60975.Araport11.447	0	NA	NA	NA	NA	NA
AT3G61035.Araport11.447	0.544564	2.44015	2.96914	0.821836	0.41117	0.595498
AT3G61040.Araport11.447|CYP76C7	0.192162	0.896153	3.15714	0.28385	0.776525	NA
AT3G61090.Araport11.447	11.8605	-0.456232	0.763911	-0.597232	0.550352	0.713331
AT3G61111.Araport11.447	0	NA	NA	NA	NA	NA
AT3G61117.Araport11.447	0	NA	NA	NA	NA	NA
AT3G61120.Araport11.447|AGL13	0.384325	1.91417	3.10721	0.616041	0.537868	NA
AT3G61172.Araport11.447|LCR8	0	NA	NA	NA	NA	NA
AT3G61175.Araport11.447|LCR52	0	NA	NA	NA	NA	NA
AT3G61177.Araport11.447|LCR53	0	NA	NA	NA	NA	NA
AT3G61182.Araport11.447|LCR54	0	NA	NA	NA	NA	NA
AT3G61270.Araport11.447	0	NA	NA	NA	NA	NA
AT3G61290.Araport11.447	0	NA	NA	NA	NA	NA
AT3G61300.Araport11.447	0.303717	-0.870131	3.16075	-0.275293	0.783091	NA
AT3G61340.Araport11.447	0.866081	-3.3896	2.60489	-1.30124	0.193175	0.362206
AT3G61400.Araport11.447	0.214957	-1.4472	3.16075	-0.457867	0.647048	NA
AT3G61500.Araport11.447	0	NA	NA	NA	NA	NA
AT3G61660.Araport11.447	4.78571	-0.406828	0.837641	-0.485683	0.627192	0.772948
AT3G61720.Araport11.447	0	NA	NA	NA	NA	NA
AT3G61723.Araport11.447	0	NA	NA	NA	NA	NA
AT3G61730.Araport11.447|RMF	0.854547	1.52822	2.29937	0.664626	0.50629	0.676083
AT3G61810.Araport11.447	0	NA	NA	NA	NA	NA
AT3G61826.Araport11.447	0	NA	NA	NA	NA	NA
AT3G61829.Araport11.447	0	NA	NA	NA	NA	NA
AT3G61910.Araport11.447|NAC066	3.8735	-1.8755	1.46434	-1.28079	0.200269	0.371939
AT3G61940.Araport11.447|MTPA1	1.5769	3.96732	1.8202	2.17961	0.0292864	0.0884917
AT3G61962.Araport11.447	0	NA	NA	NA	NA	NA
AT3G62170.Araport11.447|VGDH2	0	NA	NA	NA	NA	NA
AT3G62180.Araport11.447	0	NA	NA	NA	NA	NA
AT3G62210.Araport11.447|EDA32	0	NA	NA	NA	NA	NA
AT3G62230.Araport11.447|DAF1	0.52429	-1.79926	3.08852	-0.582565	0.560186	0.721214
AT3G62280.Araport11.447	0.970604	1.0596	3.05457	0.34689	0.728674	0.842843
AT3G62340.Araport11.447|WRKY68	0	NA	NA	NA	NA	NA
AT3G62350.Araport11.447	0	NA	NA	NA	NA	NA
AT3G62440.Araport11.447|SAF1	0.220896	0.896153	3.15714	0.28385	0.776525	NA
AT3G62528.Araport11.447	0.313954	1.60331	3.1263	0.512846	0.608059	NA
AT3G62615.Araport11.447	0	NA	NA	NA	NA	NA
AT3G62640.Araport11.447	0.209303	0.896153	3.15714	0.28385	0.776525	NA
AT3G62670.Araport11.447|RR20	0	NA	NA	NA	NA	NA
AT3G62680.Araport11.447|PRP3	0	NA	NA	NA	NA	NA
AT3G62695.Araport11.447	0	NA	NA	NA	NA	NA
AT3G62710.Araport11.447	0.0813091	0.284008	3.16075	0.0898547	0.928403	NA
AT3G62760.Araport11.447|ATGSTF13	0.547538	2.44289	3.08263	0.792468	0.428088	0.609873
AT3G62850.Araport11.447	0	NA	NA	NA	NA	NA
AT3G63020.Araport11.447	0.326642	1.73719	3.11759	0.557223	0.577375	NA
AT3G63052.Araport11.447	0.717207	2.84008	3.06916	0.92536	0.354779	0.544977
AT3G63095.Araport11.447	0	NA	NA	NA	NA	NA
AT3G63215.Araport11.447	0.484142	1.31533	3.10842	0.423151	0.672185	0.805396
AT3G63230.Araport11.447	0	NA	NA	NA	NA	NA
AT3G63320.Araport11.447	1.42972	3.81475	2.87829	1.32535	0.185054	0.352061
AT3G63350.Araport11.447|AT-HSFA7B	0	NA	NA	NA	NA	NA
AT3G63360.Araport11.447	0	NA	NA	NA	NA	NA
AT3G43220.Araport11.447	1310.09	-0.165001	0.120908	-1.36468	0.172353	0.334197
AT3G43230.Araport11.447	722.823	-0.0713121	0.1023	-0.697086	0.485749	0.658054
AT3G43240.Araport11.447	488.754	-0.104558	0.120053	-0.870935	0.383789	0.571609
AT3G43270.Araport11.447	721.358	0.521962	0.192192	2.71584	0.00661071	0.0264177
AT3G43300.Araport11.447|ATMIN7	1883.15	-0.431186	0.172433	-2.50059	0.0123985	0.0440728
AT3G43430.Araport11.447	25.4091	0.543784	0.528422	1.02907	0.303446	0.494112
AT3G43440.Araport11.447|JAZ11	247.821	-0.372708	0.178027	-2.09354	0.0363009	0.104706
AT3G43520.Araport11.447	2349.87	0.123277	0.116008	1.06266	0.287937	0.478014
AT3G43540.Araport11.447	1878.86	0.111443	0.0856629	1.30095	0.193275	0.362306
AT3G43580.Araport11.447	30.2161	0.228798	0.360774	0.634186	0.525959	0.692513
AT3G43590.Araport11.447	536.004	-0.110901	0.146268	-0.7582	0.448332	0.627591
AT3G43600.Araport11.447|AAO2	797.364	-0.283252	0.110981	-2.55225	0.010703	0.0391942
AT3G43610.Araport11.447	635.042	-0.484453	0.192913	-2.51125	0.0120304	0.0430411
AT3G43670.Araport11.447	386.069	-0.57274	0.132115	-4.33515	1.45658e-05	0.000130834
AT3G43700.Araport11.447|BPM6	197.332	0.134661	0.189804	0.709474	0.478031	0.651692
AT3G43710.Araport11.447	0.932448	-2.81404	2.69444	-1.04439	0.296306	0.487005
AT3G43720.Araport11.447|LTPG2	2122.75	-0.93253	0.194225	-4.80129	1.5765e-06	1.79709e-05
AT3G43740.Araport11.447	509.251	-0.446367	0.138772	-3.21654	0.00129746	0.00676123
AT3G43790.Araport11.447|ZIFL2	49.6651	0.0813794	0.340699	0.23886	0.811214	0.895358
AT3G43800.Araport11.447|GSTU27	1051.19	-0.240228	0.141805	-1.69407	0.0902528	0.209919
AT3G43810.Araport11.447|CAM7	1390.7	-0.277169	0.103794	-2.67037	0.00757686	0.0295364
AT3G43840.Araport11.447	11.8243	0.0421194	0.700406	0.0601357	0.952048	0.974048
AT3G43920.Araport11.447|DCL3	185.709	0.671244	0.260983	2.57199	0.0101116	0.0374053
AT3G43930.Araport11.447	3.20797	1.29461	2.34906	0.551118	0.581553	0.737468
AT3G43960.Araport11.447	101.504	-0.246247	0.265586	-0.927184	0.353831	0.543937
AT3G43980.Araport11.447	985.398	0.0368261	0.234487	0.15705	0.875206	0.933803
AT3G44010.Araport11.447	5112.42	-0.0144878	0.254941	-0.056828	0.954682	0.975408
AT3G44020.Araport11.447	1047.77	-0.104824	0.182351	-0.574847	0.565394	0.725342
AT3G44050.Araport11.447	71.9369	0.13542	0.273115	0.495835	0.620011	0.767682
AT3G44100.Araport11.447	1907.52	-0.198726	0.234632	-0.846967	0.397014	0.583171
AT3G44110.Araport11.447|J3	6885.12	-0.229363	0.107938	-2.12494	0.0335917	0.0983936
AT3G44120.Araport11.447	107.851	2.07302	0.253208	8.18701	2.67798e-16	1.30091e-14
AT3G44150.Araport11.447	371.711	0.0208213	0.140881	0.147793	0.882506	0.937609
AT3G44160.Araport11.447	480.452	0.247457	0.143301	1.72683	0.0841974	0.199512
AT3G44190.Araport11.447	610.061	-0.336019	0.0851612	-3.94569	7.9571e-05	0.00060314
AT3G44200.Araport11.447|NEK6	564.153	-0.600206	0.211209	-2.84176	0.00448646	0.0191511
AT3G44220.Araport11.447	54.15	-0.515543	0.275835	-1.86903	0.061619	0.156638
AT3G44260.Araport11.447|CAF1a	231.687	-0.836705	0.261751	-3.19657	0.00139071	0.00715355
AT3G44280.Araport11.447	416.988	0.157731	0.196041	0.804584	0.42106	0.60426
AT3G44300.Araport11.447|NIT2	1254.98	1.01013	0.595001	1.6977	0.089564	0.208624
AT3G44310.Araport11.447|NIT1	79228.8	0.301079	0.177577	1.69548	0.0899843	0.209426
AT3G44320.Araport11.447|NIT3	495.734	0.793996	0.1695	4.68435	2.80852e-06	3.0427e-05
AT3G44330.Araport11.447	1434.48	-0.130293	0.119666	-1.0888	0.276241	0.46474
AT3G44340.Araport11.447|CEF	1534.25	-0.155913	0.132818	-1.17389	0.24044	0.422317
AT3G44350.Araport11.447|NAC061	10.6045	-1.76581	0.876098	-2.01554	0.0438478	0.121179
AT3G44370.Araport11.447	378.197	-0.298912	0.0942759	-3.17061	0.00152118	0.00772581
AT3G44380.Araport11.447	432.166	-0.172379	0.125757	-1.37074	0.170457	0.331568
AT3G44400.Araport11.447	205.303	-0.0354543	0.158031	-0.224351	0.822484	0.902708
AT3G44428.Araport11.447	0.308402	0.319084	3.15714	0.101068	0.919497	NA
AT3G44430.Araport11.447	847.946	-0.482854	0.100395	-4.80956	1.5126e-06	1.73049e-05
AT3G44440.Araport11.447	4.19245	1.29167	1.15942	1.11406	0.265254	0.451653
AT3G44450.Araport11.447	2648.63	-0.231413	0.268383	-0.862249	0.38855	0.576202
AT3G44480.Araport11.447|RPP1	2458.42	0.00179949	0.145509	0.0123668	0.990133	0.994949
AT3G44530.Araport11.447|HIRA	307.103	-0.266997	0.218526	-1.22181	0.22178	0.400009
AT3G44550.Araport11.447|FAR5	45.9681	-0.510922	0.532185	-0.960047	0.337032	0.527731
AT3G44560.Araport11.447|FAR8	3.61187	-2.76013	1.15514	-2.38943	0.0168744	0.0568558
AT3G44570.Araport11.447	2.57532	0.901479	1.50883	0.59747	0.550194	0.713291
AT3G44580.Araport11.447	2.10619	-1.31776	1.78941	-0.736424	0.461473	0.638654
AT3G44590.Araport11.447	1014.71	0.017031	0.185301	0.0919102	0.926769	0.961455
AT3G44600.Araport11.447|CYP71	634.364	-0.0111793	0.115865	-0.0964856	0.923135	0.959298
AT3G44610.Araport11.447	165.255	-0.663037	0.192424	-3.4457	0.000569581	0.00335004
AT3G44620.Araport11.447	2116.59	0.0938293	0.109933	0.853515	0.393374	0.580617
AT3G44630.Araport11.447	2005.01	0.0636198	0.189165	0.33632	0.73663	0.847831
AT3G44660.Araport11.447|hda10	4.4806	-1.24173	1.3361	-0.929368	0.352698	0.5428
AT3G44670.Araport11.447	2030.33	0.332732	0.14103	2.35931	0.018309	0.0608366
AT3G44680.Araport11.447|HDA9	325.395	-0.131601	0.12303	-1.06967	0.284769	0.474501
AT3G44690.Araport11.447	93.2254	0.637475	0.291977	2.18331	0.0290133	0.0878072
AT3G44713.Araport11.447	21.7583	0.563717	0.63766	0.88404	0.376675	0.565677
AT3G44716.Araport11.447	60.3605	0.419915	0.352499	1.19125	0.233555	0.414061
AT3G44720.Araport11.447|ADT4	882.011	-0.335882	0.162933	-2.06148	0.0392577	0.11136
AT3G44730.Araport11.447|KP1	117.273	-0.295279	0.270786	-1.09045	0.275516	0.463908
AT3G44735.Araport11.447|PSK3	587.118	-0.404328	0.328333	-1.23146	0.218153	0.395718
AT3G44740.Araport11.447	173.743	0.0138365	0.150558	0.0919014	0.926776	0.961455
AT3G44750.Araport11.447|HDA3	1303.33	0.0565162	0.132372	0.426949	0.669416	0.803892
AT3G44753.Araport11.447	9.29733	0.806713	0.709396	1.13718	0.255462	0.440684
AT3G44770.Araport11.447	12.9836	0.265673	0.49893	0.532486	0.594389	0.748634
AT3G44800.Araport11.447	15.6257	0.919919	0.401935	2.28873	0.0220952	0.0709841
AT3G44805.Araport11.447	27.684	1.31546	0.363134	3.62252	0.000291752	0.00188374
AT3G44820.Araport11.447	378.187	-0.427729	0.160256	-2.66904	0.0076068	0.0296374
AT3G44850.Araport11.447	360.411	-0.193606	0.14549	-1.33071	0.183283	0.349686
AT3G44860.Araport11.447|FAMT	2691.33	-0.260596	0.213804	-1.21885	0.2229	0.401464
AT3G44870.Araport11.447	3.20313	-0.127003	1.69961	-0.0747247	0.940434	0.968161
AT3G44880.Araport11.447|ACD1	2940.58	0.288243	0.103453	2.78622	0.00533261	0.0220931
AT3G44890.Araport11.447|RPL9	9928.25	-0.023386	0.150665	-0.155219	0.876649	0.934728
AT3G44900.Araport11.447|CHX4	32.0267	0.336436	0.383888	0.876393	0.380817	0.569306
AT3G44940.Araport11.447	99.8259	-0.0121807	0.254143	-0.0479285	0.961773	0.978778
AT3G44950.Araport11.447	2.35226	1.05974	1.26093	0.840443	0.40066	0.586165
AT3G44960.Araport11.447	37.9689	-0.165787	0.307243	-0.539594	0.589477	0.744484
AT3G44970.Araport11.447	332.047	0.665563	0.256426	2.59553	0.00944445	0.0353276
AT3G44990.Araport11.447|XTH31	4071.09	-1.04288	0.226715	-4.59997	4.22561e-06	4.36851e-05
AT3G45010.Araport11.447|scpl48	2012.56	0.0995829	0.136556	0.729246	0.465851	0.642139
AT3G45020.Araport11.447	67.1106	0.254453	0.30207	0.842366	0.399583	0.58521
AT3G45030.Araport11.447	2962.76	-0.195986	0.163378	-1.19959	0.2303	0.410112
AT3G45040.Araport11.447	313.471	-0.0781507	0.110235	-0.708947	0.478358	0.651818
AT3G45050.Araport11.447	1349.82	0.254821	0.146613	1.73805	0.0822021	0.195683
AT3G45060.Araport11.447|NRT2.6	42.9511	0.447372	0.595839	0.750826	0.452757	0.63155
AT3G45090.Araport11.447	443.081	-0.0957148	0.146787	-0.652067	0.514358	0.682471
AT3G45100.Araport11.447|SETH2	309.482	0.0970252	0.143449	0.676372	0.498804	0.669892
AT3G45130.Araport11.447|LAS1	136.682	2.9074	0.403998	7.19657	6.17477e-13	2.01895e-11
AT3G45140.Araport11.447|LOX2	75342	0.949693	0.268906	3.53169	0.000412919	0.00254086
AT3G45160.Araport11.447	1330.84	0.899265	0.468645	1.91886	0.055002	0.143616
AT3G45190.Araport11.447	1337.61	-0.353935	0.111374	-3.17791	0.00148343	0.00756445
AT3G45210.Araport11.447	1119.71	-0.081083	0.162639	-0.498546	0.618099	0.766342
AT3G45230.Araport11.447	277.787	-0.57277	0.136734	-4.18893	2.8027e-05	0.000236714
AT3G45240.Araport11.447|GRIK1	835.049	-0.130357	0.126837	-1.02776	0.304065	0.494463
AT3G45260.Araport11.447	544.295	-1.2112	0.161637	-7.49334	6.71413e-14	2.46926e-12
AT3G45280.Araport11.447|SYP72	12.7887	1.84256	0.596068	3.0912	0.00199351	0.00968834
AT3G45290.Araport11.447|MLO3	124.556	-0.211072	0.20534	-1.02791	0.303991	0.494381
AT3G45300.Araport11.447|IVD	584.945	0.189338	0.129409	1.4631	0.14344	0.294324
AT3G45310.Araport11.447	918.392	0.447533	0.100147	4.46875	7.86789e-06	7.54137e-05
AT3G45330.Araport11.447	3.61788	-1.29068	1.57976	-0.817009	0.413923	0.597624
AT3G45390.Araport11.447	54.6205	1.20087	0.303238	3.96015	7.49037e-05	0.000571684
AT3G45400.Araport11.447	183.728	-0.149805	0.172538	-0.868243	0.385261	0.572967
AT3G45410.Araport11.447	16.1992	-0.998622	0.447877	-2.22968	0.0257687	0.0801302
AT3G45420.Araport11.447	90.8873	0.43245	0.25019	1.72849	0.0839003	0.198963
AT3G45430.Araport11.447	64.5301	-0.0220004	0.29105	-0.0755899	0.939745	0.967835
AT3G45440.Araport11.447	10.204	-1.06507	0.62354	-1.7081	0.0876179	0.205455
AT3G45443.Araport11.447	240.371	0.0203647	0.128274	0.15876	0.873858	0.933219
AT3G45577.Araport11.447	0.11624	-0.870134	3.16075	-0.275294	0.783091	NA
AT3G45590.Araport11.447|SEN1	57.6203	0.15577	0.300766	0.517912	0.60452	0.75618
AT3G45600.Araport11.447|TET3	1224.79	-0.179061	0.117452	-1.52455	0.127372	0.270323
AT3G45610.Araport11.447|DOF6	59.6663	-0.808451	0.239154	-3.38047	0.000723621	0.00412328
AT3G45620.Araport11.447	589.722	-0.322294	0.138485	-2.32729	0.0199499	0.0652489
AT3G45630.Araport11.447	1162.49	-0.121645	0.175413	-0.693479	0.488009	0.66026
AT3G45640.Araport11.447|MPK3	2036.15	-0.751237	0.114959	-6.53484	6.36784e-11	1.58679e-09
AT3G45650.Araport11.447|NAXT1	89.5028	-0.27567	0.210675	-1.30851	0.190699	0.359031
AT3G45680.Araport11.447	102.102	1.83716	0.404621	4.54044	5.61375e-06	5.59174e-05
AT3G45710.Araport11.447	13.5541	-0.234089	0.54932	-0.426143	0.670004	0.804012
AT3G45730.Araport11.447	93.9611	-1.57943	0.347905	-4.53983	5.62999e-06	5.60313e-05
AT3G45740.Araport11.447	322.967	-0.345467	0.132057	-2.61605	0.00889522	0.0336202
AT3G45750.Araport11.447	230.377	-0.305878	0.139412	-2.19406	0.0282308	0.0859722
AT3G45770.Araport11.447	1165.88	-0.0622476	0.0931894	-0.667969	0.504153	0.674289
AT3G45780.Araport11.447|PHOT1	6128.69	-0.330923	0.184412	-1.79448	0.0727369	0.177976
AT3G45830.Araport11.447	466.951	-0.136723	0.202907	-0.673823	0.500424	0.671362
AT3G45850.Araport11.447	1182.26	-0.315019	0.194863	-1.61662	0.105961	0.235406
AT3G45860.Araport11.447|CRK4	565.699	-0.433537	0.242036	-1.79121	0.0732601	0.178925
AT3G45870.Araport11.447|UMAMIT3	21.6196	0.111975	0.466466	0.240049	0.810292	0.894868
AT3G45880.Araport11.447	69.3959	-0.0830005	0.267162	-0.310674	0.756048	0.860989
AT3G45890.Araport11.447|RUS1	206.704	0.211282	0.222462	0.949742	0.342244	0.532744
AT3G45900.Araport11.447	534.437	-0.382166	0.125855	-3.03655	0.00239304	0.011302
AT3G45930.Araport11.447	499.992	-0.577302	0.215174	-2.68296	0.00729745	0.0286544
AT3G45940.Araport11.447	76.5155	1.12142	0.386982	2.89787	0.00375708	0.0165226
AT3G45950.Araport11.447	16.0676	1.80158	0.534101	3.37311	0.00074323	0.00421762
AT3G45960.Araport11.447|EXLA3	3.04181	-1.31998	1.25046	-1.0556	0.291153	0.48104
AT3G45970.Araport11.447|EXLA1	135.646	0.135352	0.309336	0.437557	0.661708	0.798343
AT3G45980.Araport11.447|HTB9	2328.75	-0.664421	0.123713	-5.37066	7.84481e-08	1.1415e-06
AT3G46000.Araport11.447|ADF2	1429.47	-0.395829	0.196075	-2.01877	0.0435114	0.120518
AT3G46010.Araport11.447|ADF1	3357.34	-0.0832928	0.127137	-0.655141	0.512377	0.680962
AT3G46020.Araport11.447	96.5701	0.46534	0.262365	1.77364	0.0761232	0.184308
AT3G46030.Araport11.447|HTB11	2326.83	-0.474572	0.157957	-3.00444	0.00266069	0.0123765
AT3G46040.Araport11.447|RPS15AD	1783.91	-0.0755181	0.16023	-0.471311	0.637419	0.780115
AT3G46060.Araport11.447|RABE1c	1903.86	-0.177554	0.119574	-1.48489	0.137574	0.285978
AT3G46080.Araport11.447	26.9275	1.76681	0.655759	2.6943	0.00705357	0.0278402
AT3G46090.Araport11.447|ZAT7	43.8435	-0.142484	0.544305	-0.261773	0.793497	0.884852
AT3G46100.Araport11.447|HRS1	1494.32	-0.203969	0.0799046	-2.55265	0.0106906	0.0391736
AT3G46110.Araport11.447	116.619	-0.288928	0.163666	-1.76535	0.0775051	0.186897
AT3G46130.Araport11.447|MYB48	636.586	-0.482102	0.244446	-1.97222	0.0485842	0.130783
AT3G46150.Araport11.447	10.7433	0.122299	0.57003	0.214548	0.830119	0.906709
AT3G46170.Araport11.447	1.45801	1.11901	1.86968	0.598502	0.549505	0.712735
AT3G46180.Araport11.447|UTR5	202.184	-0.404152	0.134725	-2.99983	0.00270131	0.0125435
AT3G46200.Araport11.447|NUDT9	211.761	0.0045217	0.151768	0.0297935	0.976232	0.987409
AT3G46210.Araport11.447	260.6	-0.133165	0.162243	-0.820776	0.411774	0.596151
AT3G46220.Araport11.447	433.603	-0.152388	0.143269	-1.06366	0.287485	0.477483
AT3G46230.Araport11.447|HSP17.4	1056.1	7.32041	0.470035	15.5742	1.0902e-54	1.50604e-51
AT3G46290.Araport11.447|HERK1	1213.39	-0.686636	0.141762	-4.84357	1.27526e-06	1.48744e-05
AT3G46300.Araport11.447	3.2668	1.61267	1.1238	1.43501	0.151284	0.305317
AT3G46310.Araport11.447	1.29239	2.23251	1.81401	1.2307	0.218434	0.395969
AT3G46320.Araport11.447	590.504	-0.445206	0.247366	-1.79979	0.0718943	0.176438
AT3G46370.Araport11.447	401.669	-0.968404	0.239106	-4.0501	5.11968e-05	0.000407025
AT3G46380.Araport11.447	0.23248	-1.4472	3.16075	-0.457867	0.647048	NA
AT3G46430.Araport11.447	2428.03	-0.0419657	0.196566	-0.213494	0.830942	0.907236
AT3G46440.Araport11.447|UXS5	306.678	-0.0175381	0.146007	-0.120118	0.90439	0.949785
AT3G46450.Araport11.447	848.371	-0.238314	0.159327	-1.49576	0.134717	0.281522
AT3G46460.Araport11.447|UBC13	958.65	-0.065512	0.181351	-0.361244	0.717917	0.836309
AT3G46480.Araport11.447	0.23248	-1.4472	3.16075	-0.457867	0.647048	NA
AT3G46490.Araport11.447	198.116	-1.51387	0.471074	-3.21366	0.00131056	0.00681988
AT3G46500.Araport11.447	3.28876	1.44094	1.2907	1.11641	0.264249	0.450364
AT3G46510.Araport11.447|PUB13	1457.07	-0.331839	0.119217	-2.78349	0.00537776	0.0222302
AT3G46530.Araport11.447|RPP13	1740.58	0.405364	0.112232	3.61183	0.00030404	0.00195514
AT3G46540.Araport11.447	1481.28	0.0290965	0.112973	0.257552	0.796753	0.886799
AT3G46550.Araport11.447|SOS5	1184.86	-0.618532	0.134936	-4.58388	4.56416e-06	4.67694e-05
AT3G46560.Araport11.447|TIM9	1183.25	0.160077	0.204558	0.782553	0.43389	0.615195
AT3G46580.Araport11.447|MBD5	142.777	0.111396	0.204858	0.543774	0.586597	0.741766
AT3G46590.Araport11.447|TRFL1	1928.69	-0.765949	0.108944	-7.03065	2.05571e-12	6.19038e-11
AT3G46600.Araport11.447	531.253	-0.923944	0.135902	-6.79862	1.05628e-11	2.87525e-10
AT3G46610.Araport11.447	656.962	0.106313	0.178548	0.595432	0.551555	0.714471
AT3G46620.Araport11.447|RDUF1	265.173	-0.402746	0.153792	-2.61878	0.00882457	0.0333874
AT3G46630.Araport11.447	1339.96	-0.386445	0.133309	-2.89886	0.00374517	0.0164834
AT3G46640.Araport11.447|PCL1	68.3205	0.993834	0.298193	3.33285	0.000859606	0.00478104
AT3G46650.Araport11.447	485.889	0.72032	0.229154	3.14338	0.00167006	0.00834389
AT3G46660.Araport11.447|UGT76E12	149.939	0.611488	0.321532	1.90179	0.0571982	0.148108
AT3G46666.Araport11.447	10.3611	0.553013	0.472875	1.16947	0.242214	0.424544
AT3G46670.Araport11.447|UGT76E11	971.981	0.133068	0.111735	1.19092	0.233685	0.414206
AT3G46680.Araport11.447	3.45455	0.501364	1.48228	0.338238	0.735184	0.846827
AT3G46690.Araport11.447	8.44082	1.38986	0.867367	1.60239	0.10907	0.240451
AT3G46700.Araport11.447	18.5175	-0.172662	0.571202	-0.302278	0.76244	0.865096
AT3G46710.Araport11.447	0.496645	0.274287	2.67384	0.102582	0.918295	0.956417
AT3G46720.Araport11.447	2.36293	-1.80291	1.23139	-1.46412	0.14316	0.293941
AT3G46730.Araport11.447	15.047	0.65753	0.401168	1.63904	0.101205	0.22798
AT3G46740.Araport11.447|TOC75-III	3679.92	-0.168283	0.143084	-1.17611	0.23955	0.42119
AT3G46770.Araport11.447	12.4067	1.14786	0.817462	1.40418	0.160266	0.317996
AT3G46780.Araport11.447|PTAC16	36971.8	-0.449455	0.0912395	-4.9261	8.38854e-07	1.00987e-05
AT3G46790.Araport11.447|CRR2	376.54	0.295911	0.180657	1.63797	0.101427	0.228247
AT3G46820.Araport11.447|TOPP5	513.363	-0.462771	0.116345	-3.97759	6.96184e-05	0.00053672
AT3G46830.Araport11.447|RABA2c	840.921	-0.369721	0.139048	-2.65895	0.00783852	0.0303211
AT3G46845.Araport11.447	304.188	-0.428241	0.222502	-1.92466	0.0542717	0.142279
AT3G46870.Araport11.447	302.718	0.121876	0.14282	0.853355	0.393463	0.580672
AT3G46880.Araport11.447	46.7215	-0.835164	0.378012	-2.20936	0.0271495	0.0836357
AT3G46890.Araport11.447	19.3642	0.343593	0.464813	0.739208	0.459781	0.637744
AT3G46900.Araport11.447|COPT2	381.414	1.08219	0.166542	6.49796	8.14149e-11	2.00615e-09
AT3G46920.Araport11.447	263.371	0.454921	0.190351	2.38991	0.0168524	0.0567992
AT3G46930.Araport11.447	121.524	0.869677	0.196125	4.4343	9.23714e-06	8.67326e-05
AT3G46940.Araport11.447|DUT1	445.717	0.0455428	0.197016	0.231164	0.817188	0.898801
AT3G46950.Araport11.447	96.8802	-0.125266	0.229833	-0.545029	0.585734	0.741202
AT3G46960.Araport11.447	534.984	-0.265691	0.221539	-1.1993	0.230412	0.410214
AT3G46970.Araport11.447|PHS2	5100.17	-0.420489	0.213054	-1.97363	0.0484239	0.130462
AT3G46980.Araport11.447|PHT4%25252525252525253B3	957.89	-0.160717	0.101225	-1.58772	0.11235	0.246185
AT3G46990.Araport11.447	155.002	-0.211724	0.21608	-0.979841	0.327165	0.518263
AT3G47000.Araport11.447	921.44	-0.0960762	0.14305	-0.671629	0.50182	0.672424
AT3G47010.Araport11.447	356.755	0.541574	0.155725	3.47775	0.00050564	0.00303041
AT3G47030.Araport11.447	13.786	-0.10647	0.499019	-0.213359	0.831047	0.907272
AT3G47050.Araport11.447	13.9044	1.90222	0.722776	2.63183	0.00849264	0.0323801
AT3G47060.Araport11.447|ftsh7	419.956	-0.180524	0.162585	-1.11033	0.266855	0.453715
AT3G47070.Araport11.447	24960	0.0781256	0.187521	0.416623	0.676954	0.808513
AT3G47080.Araport11.447	1257.63	-0.182183	0.164595	-1.10685	0.268357	0.455703
AT3G47090.Araport11.447	119.31	-0.441435	0.302377	-1.45988	0.144323	0.295586
AT3G47100.Araport11.447	20.9696	-0.4061	0.577037	-0.703767	0.481578	0.654793
AT3G47110.Araport11.447	21.3872	0.262467	0.366072	0.716982	0.473385	0.647518
AT3G47120.Araport11.447	255.579	0.072444	0.146291	0.495204	0.620456	0.767944
AT3G47160.Araport11.447	94.4819	-0.130802	0.314784	-0.415528	0.677755	0.808791
AT3G47180.Araport11.447	27.6728	0.459232	0.426469	1.07682	0.281559	0.470891
AT3G47190.Araport11.447	0.895154	-0.909006	3.05586	-0.297463	0.766113	0.86669
AT3G47250.Araport11.447	2892.87	0.0357343	0.0752387	0.474945	0.634826	0.778342
AT3G47290.Araport11.447|PLC8	1200.79	-0.398359	0.108738	-3.66348	0.000248809	0.00163382
AT3G47295.Araport11.447	508.762	-0.454298	0.485935	-0.934894	0.349843	0.540324
AT3G47300.Araport11.447|SELT	133.312	-0.0684818	0.18601	-0.368162	0.712753	0.832283
AT3G47340.Araport11.447|ASN1	145.131	0.986948	0.407028	2.42476	0.0153183	0.0525584
AT3G47350.Araport11.447|HSD2	318.909	-0.531821	0.142384	-3.73511	0.000187632	0.00127764
AT3G47360.Araport11.447|HSD3	150.259	0.823531	0.211606	3.89181	9.94975e-05	0.000734043
AT3G47370.Araport11.447	3724.14	-0.0203409	0.179572	-0.113274	0.909813	0.952673
AT3G47380.Araport11.447	63.6216	-1.51889	0.384544	-3.94985	7.8201e-05	0.000594387
AT3G47390.Araport11.447|PHS1	612.072	-0.0993716	0.114558	-0.867437	0.385703	0.573276
AT3G47400.Araport11.447	33.1621	0.306105	0.305352	1.00247	0.316118	0.507198
AT3G47420.Araport11.447|G3Pp1	3441.92	0.391231	0.151151	2.58835	0.00964382	0.0359395
AT3G47430.Araport11.447|PEX11B	2477.37	0.404408	0.126486	3.19724	0.00138748	0.00713862
AT3G47450.Araport11.447|NOA1	1564.83	0.126884	0.14278	0.888663	0.374184	0.56343
AT3G47460.Araport11.447|ATSMC2	83.0721	-0.384006	0.250411	-1.5335	0.125152	0.266779
AT3G47470.Araport11.447|LHCA4	216925	-0.617349	0.0863117	-7.15256	8.51745e-13	2.72447e-11
AT3G47480.Araport11.447	247.617	-0.617917	0.38841	-1.59089	0.111635	0.244958
AT3G47490.Araport11.447	955.177	0.00971687	0.112258	0.0865585	0.931022	0.963047
AT3G47500.Araport11.447|CDF3	3029.7	-0.841827	0.0841416	-10.0049	1.45056e-23	1.52675e-21
AT3G47510.Araport11.447	209.208	0.249109	0.35632	0.699115	0.48448	0.656921
AT3G47520.Araport11.447|MDH	3925.32	-0.0372877	0.0940992	-0.396259	0.691914	0.818591
AT3G47530.Araport11.447	58.7178	0.901264	0.27327	3.29806	0.000973538	0.00532495
AT3G47540.Araport11.447	458.63	0.30717	0.138474	2.21826	0.0265373	0.0820936
AT3G47550.Araport11.447	391.126	-0.188525	0.170028	-1.10879	0.267522	0.454498
AT3G47560.Araport11.447	989.515	-0.103309	0.0889328	-1.16165	0.245376	0.428748
AT3G47570.Araport11.447	193.236	0.429106	0.234019	1.83364	0.0667073	0.166716
AT3G47580.Araport11.447	235.214	0.136765	0.170457	0.802344	0.422354	0.604774
AT3G47590.Araport11.447	549.169	0.256765	0.139228	1.84421	0.0651525	0.163755
AT3G47600.Araport11.447|MYB94	134.868	-0.364692	0.208486	-1.74924	0.0802501	0.19207
AT3G47610.Araport11.447	443.461	0.22272	0.111884	1.99064	0.0465209	0.126621
AT3G47620.Araport11.447|TCP14	982.889	-0.718697	0.107556	-6.68208	2.35573e-11	6.11852e-10
AT3G47630.Araport11.447	222.797	0.320232	0.129987	2.46357	0.0137562	0.0480414
AT3G47640.Araport11.447|PYE	241.223	0.953094	0.215709	4.41843	9.9419e-06	9.26026e-05
AT3G47650.Araport11.447	10559.5	-0.0311537	0.199301	-0.156315	0.875785	0.934196
AT3G47660.Araport11.447	8.23946	-1.45689	0.859273	-1.69549	0.0899825	0.209426
AT3G47670.Araport11.447	554.64	-0.37591	0.167884	-2.23911	0.025149	0.0786568
AT3G47675.Araport11.447	132	-0.0954925	0.287375	-0.332292	0.739669	0.850044
AT3G47680.Araport11.447	361.999	0.283729	0.137643	2.06134	0.0392704	0.111367
AT3G47690.Araport11.447|EB1a	84.4343	0.31627	0.230237	1.37367	0.169545	0.330507
AT3G47700.Araport11.447|MAG2	212.415	-0.432244	0.182326	-2.37073	0.0177532	0.0593376
AT3G47730.Araport11.447|ABCA2	944.796	0.0879297	0.135127	0.650719	0.515228	0.68323
AT3G47750.Araport11.447|ABCA4	423.488	0.834258	0.238229	3.50191	0.00046193	0.00280572
AT3G47780.Araport11.447|ABCA7	120.592	-0.0504791	0.248679	-0.202989	0.839143	0.91237
AT3G47800.Araport11.447	304.852	-0.494715	0.215226	-2.29858	0.0215287	0.0695356
AT3G47810.Araport11.447|MAG1	1978	0.0694711	0.119621	0.580758	0.561404	0.722076
AT3G47820.Araport11.447|PUB39	183.208	-0.759577	0.217029	-3.49989	0.000465454	0.00282403
AT3G47830.Araport11.447	54.3206	0.698314	0.238206	2.93156	0.00337263	0.0151207
AT3G47833.Araport11.447|SDH7	1326.71	0.431863	0.223368	1.93342	0.0531849	0.140247
AT3G47836.Araport11.447	512.754	0.279673	0.269071	1.0394	0.298618	0.489513
AT3G47840.Araport11.447	11.6473	0.692549	0.529574	1.30775	0.190959	0.359367
AT3G47850.Araport11.447	405.582	-0.179934	0.113051	-1.59162	0.111469	0.244667
AT3G47860.Araport11.447|CHL	955.35	-0.652787	0.11	-5.93443	2.9486e-09	5.58945e-08
AT3G47890.Araport11.447	822.003	0.0378996	0.193399	0.195966	0.844637	0.915579
AT3G47910.Araport11.447	1439.46	-0.0904993	0.23895	-0.378737	0.704884	0.827449
AT3G47930.Araport11.447|GLDH	799.626	-0.169543	0.150444	-1.12695	0.259764	0.445566
AT3G47940.Araport11.447	158.243	-0.499393	0.218796	-2.28246	0.0224619	0.0719322
AT3G47950.Araport11.447|HA4	45.4807	0.250492	0.329057	0.761242	0.446513	0.626114
AT3G47960.Araport11.447|GTR1	2701.96	0.00982681	0.140924	0.0697314	0.944407	0.970443
AT3G47965.Araport11.447	124.306	0.259652	0.310141	0.837206	0.402477	0.58789
AT3G47980.Araport11.447	29.6903	0.431747	0.82538	0.523089	0.600912	0.753886
AT3G47990.Araport11.447|SIS3	537.431	-0.137736	0.093444	-1.47399	0.140483	0.289926
AT3G48000.Araport11.447|ALDH2B4	6870.33	-0.0706949	0.137756	-0.513188	0.60782	0.758419
AT3G48010.Araport11.447|CNGC16	2.76816	-1.90894	1.20118	-1.58921	0.112012	0.245688
AT3G48020.Araport11.447	29.0676	0.822307	0.59118	1.39096	0.164238	0.32386
AT3G48030.Araport11.447	485.295	-0.156454	0.203178	-0.770038	0.441278	0.621918
AT3G48040.Araport11.447|ROP10	188.992	-0.114638	0.195032	-0.58779	0.556673	0.71849
AT3G48050.Araport11.447|SUO	1389.16	-0.379686	0.201259	-1.88656	0.0592197	0.151954
AT3G48060.Araport11.447	589.846	-0.512608	0.227611	-2.25212	0.0243147	0.0765457
AT3G48070.Araport11.447	692.969	0.131476	0.10036	1.31004	0.190182	0.358423
AT3G48080.Araport11.447	75.7733	-1.40533	0.403091	-3.4864	0.00048957	0.00294849
AT3G48090.Araport11.447|EDS1	640.917	-0.634967	0.120165	-5.28415	1.26292e-07	1.76561e-06
AT3G48100.Araport11.447|RR5	265.033	-0.2931	0.212442	-1.37967	0.167688	0.327913
AT3G48110.Araport11.447|EDD1	2834.67	-0.235588	0.144069	-1.63525	0.101997	0.229109
AT3G48120.Araport11.447	168.602	-0.265941	0.155353	-1.71185	0.0869239	0.204306
AT3G48140.Araport11.447	8834.31	0.0414068	0.227826	0.181747	0.855781	0.922609
AT3G48150.Araport11.447|APC8	147.943	0.300217	0.220027	1.36446	0.172423	0.334275
AT3G48160.Araport11.447|DEL1	67.8632	-0.14063	0.263262	-0.534182	0.593216	0.747748
AT3G48170.Araport11.447|ALDH10A9	1796.75	0.28436	0.0931366	3.05315	0.0022645	0.0107825
AT3G48180.Araport11.447	6.79776	-0.672156	0.697216	-0.964057	0.335017	0.525995
AT3G48185.Araport11.447	64.7193	0.408752	0.297941	1.37192	0.170087	0.331141
AT3G48187.Araport11.447	125.105	-0.321532	0.21034	-1.52863	0.126356	0.268828
AT3G48190.Araport11.447|ATM	499.736	-0.283092	0.262981	-1.07647	0.281715	0.471046
AT3G48195.Araport11.447	378.539	-0.296171	0.153938	-1.92396	0.0543598	0.142427
AT3G48200.Araport11.447	5680.43	0.0274537	0.18353	0.149588	0.88109	0.936712
AT3G48210.Araport11.447	117.779	-0.322662	0.178385	-1.8088	0.0704819	0.17381
AT3G48240.Araport11.447	100.353	0.0580501	0.370032	0.156879	0.875341	0.933812
AT3G48250.Araport11.447|BIR6	174.446	0.182598	0.180279	1.01286	0.311125	0.501772
AT3G48260.Araport11.447|WNK3	12.002	-1.65569	0.737126	-2.24615	0.0246945	0.0774657
AT3G48280.Araport11.447|CYP71A25	595.577	2.62389	0.183584	14.2926	2.43375e-46	1.99234e-43
AT3G48290.Araport11.447|CYP71A24	63.5654	-0.543815	0.344369	-1.57917	0.114298	0.249268
AT3G48300.Araport11.447|CYP71A23	14.6023	1.04543	0.596607	1.75229	0.0797246	0.191102
AT3G48310.Araport11.447|CYP71A22	1220.6	0.373271	0.0826803	4.51463	6.34265e-06	6.25018e-05
AT3G48320.Araport11.447|CYP71A21	855.998	0.279917	0.079379	3.52633	0.000421364	0.00258849
AT3G48330.Araport11.447|PIMT1	538.266	0.421838	0.119763	3.52226	0.000427879	0.00262123
AT3G48350.Araport11.447|CEP3	91.8462	0.00532363	0.213688	0.0249131	0.980124	0.989526
AT3G48360.Araport11.447|BT2	32.5463	-0.0610455	0.359282	-0.16991	0.865081	0.927882
AT3G48380.Araport11.447	457.265	-0.0152727	0.127862	-0.119447	0.904921	0.950106
AT3G48390.Araport11.447	48.7201	0.612809	0.31986	1.91587	0.0553818	0.144437
AT3G48410.Araport11.447	50.9776	-0.162041	0.232606	-0.696633	0.486033	0.658187
AT3G48420.Araport11.447	10803.6	0.280616	0.0897556	3.12644	0.00176934	0.00875088
AT3G48425.Araport11.447	217.183	0.135028	0.14154	0.953988	0.34009	0.530501
AT3G48430.Araport11.447|REF6	556.577	-0.40549	0.224576	-1.80558	0.070984	0.174756
AT3G48440.Araport11.447	201.742	0.071252	0.153984	0.462723	0.643563	0.784376
AT3G48450.Araport11.447	12.4079	0.359312	0.560008	0.64162	0.52112	0.687866
AT3G48460.Araport11.447	2653.91	0.546152	0.155835	3.50467	0.000457167	0.00277985
AT3G48470.Araport11.447|EMB2423	149.583	-0.381539	0.198483	-1.92228	0.0545711	0.142778
AT3G48480.Araport11.447	24.1053	0.2465	0.433587	0.568513	0.569686	0.728396
AT3G48490.Araport11.447	65.502	0.146578	0.308389	0.475303	0.634571	0.778206
AT3G48500.Araport11.447|PDE312	1229.92	0.471358	0.210985	2.23408	0.0254777	0.0794264
AT3G48510.Araport11.447	8.18453	-0.190692	0.633085	-0.30121	0.763254	0.865211
AT3G48520.Araport11.447|CYP94B3	91.7126	2.54436	0.840904	3.02574	0.00248025	0.011664
AT3G48530.Araport11.447|KING1	738.007	0.339999	0.117103	2.90343	0.00369104	0.0162971
AT3G48540.Araport11.447	27.65	0.854972	0.378132	2.26104	0.0237567	0.0751852
AT3G48550.Araport11.447	105.418	0.163152	0.405935	0.401916	0.687746	0.815027
AT3G48560.Araport11.447|CSR1	14952.7	0.215037	0.125219	1.71728	0.0859275	0.20263
AT3G48570.Araport11.447	321.981	-0.110011	0.250407	-0.439329	0.660423	0.797407
AT3G48580.Araport11.447|XTH11	16.0023	-0.0492031	0.388895	-0.12652	0.89932	0.946763
AT3G48590.Araport11.447|NF-YC1	424.26	-0.151142	0.171979	-0.878843	0.379486	0.568163
AT3G48600.Araport11.447	85.2112	-0.160833	0.263915	-0.609413	0.542251	0.706851
AT3G48610.Araport11.447|NPC6	1550.59	0.276488	0.0857535	3.22422	0.00126317	0.00661605
AT3G48630.Araport11.447	5.50424	-1.02563	1.14691	-0.89426	0.371183	0.560477
AT3G48640.Araport11.447	20.1104	-0.983596	0.600863	-1.63697	0.101636	0.228576
AT3G48660.Araport11.447	46.198	-0.314021	0.40362	-0.778012	0.436562	0.617517
AT3G48670.Araport11.447|IDN2	559.711	-0.223818	0.128418	-1.74289	0.0813527	0.194079
AT3G48680.Araport11.447|GAMMA CAL2	1179.32	-0.037983	0.0994243	-0.382029	0.70244	0.825765
AT3G48690.Araport11.447|CXE12	4406.88	0.415639	0.0964926	4.30747	1.65132e-05	0.000146878
AT3G48700.Araport11.447|CXE13	17.1618	0.245294	0.437826	0.560255	0.575306	0.733374
AT3G48710.Araport11.447	392.348	-0.23923	0.126698	-1.88819	0.059	0.151513
AT3G48720.Araport11.447|DCF	1198.64	-1.50092	0.149051	-10.0698	7.5097e-24	8.01869e-22
AT3G48730.Araport11.447|GSA2	6788.54	0.0307648	0.114957	0.267619	0.788992	0.881787
AT3G48740.Araport11.447|SWEET11	1920.67	-0.152809	0.0938703	-1.62787	0.103552	0.231527
AT3G48750.Araport11.447|CDC2	1319.96	0.0377715	0.104793	0.36044	0.718518	0.836768
AT3G48760.Araport11.447	766.282	-0.300638	0.0954038	-3.15121	0.00162595	0.00816077
AT3G48770.Araport11.447	31.4964	0.886423	0.534644	1.65797	0.0973239	0.221449
AT3G48780.Araport11.447|SPT1	675.927	0.189329	0.0833547	2.27137	0.0231248	0.073639
AT3G48790.Araport11.447	12.249	-1.2781	0.623832	-2.04878	0.0404833	0.11406
AT3G48800.Araport11.447	420.372	0.0892672	0.134426	0.664061	0.506651	0.676198
AT3G48810.Araport11.447	138.777	-0.0182193	0.209725	-0.0868725	0.930773	0.963005
AT3G48820.Araport11.447	316.418	0.0463737	0.154439	0.300273	0.763969	0.865549
AT3G48830.Araport11.447	116.987	0.706184	0.229453	3.07768	0.00208617	0.01007
AT3G48850.Araport11.447|PHT3%252525253B2	33.0801	1.12338	0.510075	2.20238	0.0276386	0.0847085
AT3G48860.Araport11.447	778.746	-0.209009	0.10323	-2.02469	0.0428997	0.119347
AT3G48870.Araport11.447|HSP93-III	2202.53	-0.0573437	0.201675	-0.284338	0.776151	0.873486
AT3G48880.Araport11.447	449.377	-0.189375	0.128409	-1.47478	0.140272	0.289607
AT3G48890.Araport11.447|MAPR3	1443.48	0.0768721	0.112448	0.683624	0.494213	0.665626
AT3G48900.Araport11.447	11.0936	0.478087	0.83721	0.571048	0.567967	0.727081
AT3G48930.Araport11.447|EMB1080	6054.85	-0.132276	0.1654	-0.799733	0.423866	0.606079
AT3G48970.Araport11.447	24.2796	0.606468	0.330689	1.83395	0.0666613	0.166638
AT3G48980.Araport11.447	112.604	-0.0870934	0.222045	-0.392233	0.694886	0.820717
AT3G48990.Araport11.447|AAE3	5072.32	-0.372262	0.08526	-4.36619	1.26432e-05	0.000114954
AT3G49000.Araport11.447	436.288	0.268456	0.13295	2.01923	0.0434638	0.120477
AT3G49010.Araport11.447|BBC1	9997.31	-0.22473	0.1239	-1.81379	0.0697097	0.172406
AT3G49050.Araport11.447	562.989	0.145359	0.104638	1.38915	0.164786	0.324623
AT3G49055.Araport11.447	10.8955	-0.881455	0.835277	-1.05528	0.291295	0.481187
AT3G49060.Araport11.447	495.307	-0.532623	0.153076	-3.47946	0.000502432	0.00301403
AT3G49070.Araport11.447	18.8977	0.655815	0.458368	1.43076	0.152499	0.306984
AT3G49080.Araport11.447	934.933	-0.464992	0.0990411	-4.69494	2.66687e-06	2.90087e-05
AT3G49100.Araport11.447	355.825	0.0345719	0.237061	0.145835	0.884051	0.938334
AT3G49110.Araport11.447|PRXCA	132.658	2.44215	0.379987	6.42692	1.30214e-10	3.10813e-09
AT3G49120.Araport11.447|PRXCB	5131.63	0.6353	0.276791	2.29524	0.0217195	0.0700418
AT3G49130.Araport11.447	3.26911	2.33121	1.06345	2.19211	0.0283715	0.0863319
AT3G49140.Araport11.447	2052.94	-0.254271	0.114753	-2.21581	0.0267045	0.0824833
AT3G49142.Araport11.447	16.6768	0.783984	0.39428	1.9884	0.046768	0.127148
AT3G49160.Araport11.447	280.851	0.399164	0.191553	2.08384	0.0371752	0.106657
AT3G49170.Araport11.447|EMB2261	101.63	0.883188	0.305809	2.88804	0.00387652	0.0169602
AT3G49180.Araport11.447|RID3	295.823	-0.0116005	0.160974	-0.0720643	0.942551	0.969437
AT3G49190.Araport11.447	2.15831	-0.650769	1.31576	-0.494596	0.620885	0.768217
AT3G49210.Araport11.447	54.0654	0.295893	0.227367	1.30139	0.193124	0.362206
AT3G49220.Araport11.447	3184.31	-0.128093	0.129794	-0.986897	0.323693	0.514904
AT3G49230.Araport11.447	5.35483	0.136495	0.90978	0.150031	0.88074	0.936499
AT3G49250.Araport11.447|DMS3	351.892	-0.370656	0.163062	-2.2731	0.0230203	0.0733802
AT3G49240.Araport11.447|emb1796	341.934	0.0963155	0.250419	0.384618	0.70052	0.824433
AT3G49260.Araport11.447|iqd21	1026.21	-0.90667	0.177354	-5.11219	3.18441e-07	4.13543e-06
AT3G49290.Araport11.447|ABIL2	472.543	-0.121392	0.106195	-1.1431	0.252999	0.438006
AT3G49300.Araport11.447	20.4032	1.29912	0.45157	2.87689	0.00401616	0.0174846
AT3G49310.Araport11.447	535.975	-0.05496	0.105848	-0.519233	0.603598	0.755353
AT3G49320.Araport11.447	137.757	1.70427	0.296295	5.75194	8.82243e-09	1.54274e-07
AT3G49330.Araport11.447	34.6358	0.0496965	0.389339	0.127643	0.898431	0.946466
AT3G49340.Araport11.447	66.3868	-1.82291	0.586978	-3.10558	0.00189904	0.00928843
AT3G49350.Araport11.447	381.12	-0.244344	0.133217	-1.83418	0.0666273	0.166572
AT3G49360.Araport11.447|PGL2	312.788	0.0788788	0.124797	0.632059	0.527348	0.693891
AT3G49370.Araport11.447	55.5975	-0.000720919	0.282948	-0.00254789	0.997967	0.999007
AT3G49380.Araport11.447|iqd15	2.39352	-4.85556	1.73928	-2.7917	0.00524312	0.0217856
AT3G49390.Araport11.447|CID10	769.485	0.119329	0.0700006	1.70469	0.0882528	0.206462
AT3G49400.Araport11.447	54.9394	0.430092	0.353919	1.21523	0.224279	0.402897
AT3G49410.Araport11.447	51.5432	0.554902	0.337655	1.6434	0.100301	0.226589
AT3G49420.Araport11.447	97.7127	0.280989	0.215689	1.30275	0.192661	0.361646
AT3G49430.Araport11.447|SR34a	1592.6	-0.14029	0.0815205	-1.72091	0.0852669	0.201395
AT3G49450.Araport11.447	0.11624	-0.870134	3.16075	-0.275294	0.783091	NA
AT3G49470.Araport11.447|NACA2	2366.15	-0.2216	0.0909438	-2.43667	0.014823	0.0511208
AT3G49480.Araport11.447	3.11786	-1.48578	1.02318	-1.45212	0.146468	0.298566
AT3G49490.Araport11.447	1286.7	0.195961	0.128894	1.52033	0.128427	0.272108
AT3G49500.Araport11.447|RDR6	634.802	0.590284	0.213685	2.7624	0.00573782	0.0234467
AT3G49510.Araport11.447	23.6846	-0.282461	0.401453	-0.703596	0.481685	0.654858
AT3G49530.Araport11.447|NAC062	365.491	-0.192091	0.107229	-1.79141	0.0732271	0.178874
AT3G49550.Araport11.447	90.5834	0.288891	0.198736	1.45364	0.146045	0.298015
AT3G49551.Araport11.447	7.81237	0.714281	0.590643	1.20933	0.226537	0.406127
AT3G49560.Araport11.447	2597.42	0.133856	0.0925593	1.44617	0.148129	0.300846
AT3G49570.Araport11.447|LSU3	878.794	1.95251	0.417754	4.67383	2.95638e-06	3.186e-05
AT3G49580.Araport11.447|LSU1	2551.97	2.40912	0.505998	4.76113	1.92511e-06	2.16103e-05
AT3G49590.Araport11.447|ATG13	470.449	-0.00208032	0.140335	-0.0148239	0.988173	0.994138
AT3G49600.Araport11.447|UBP26	631.675	-0.134024	0.169563	-0.790406	0.429291	0.611144
AT3G49601.Araport11.447	1007.48	-0.265664	0.109516	-2.4258	0.0152748	0.0524253
AT3G49620.Araport11.447|DIN11	336.589	1.53001	0.885183	1.72847	0.083904	0.198963
AT3G49640.Araport11.447	307.302	0.140885	0.100316	1.40442	0.160195	0.31793
AT3G49645.Araport11.447	196.949	0.121028	0.159371	0.759408	0.447608	0.627107
AT3G49650.Araport11.447	217.692	-0.467204	0.218811	-2.13519	0.0327455	0.0964004
AT3G49660.Araport11.447|WDR5a	131.066	-0.054718	0.177554	-0.308176	0.757948	0.862148
AT3G49670.Araport11.447|BAM2	2004.95	-0.605331	0.169088	-3.57999	0.000343612	0.0021712
AT3G49680.Araport11.447|BCAT3	4587.75	-0.434787	0.106187	-4.09453	4.2302e-05	0.000343119
AT3G49690.Araport11.447|MYB84	14.3596	0.865212	0.741634	1.16663	0.24336	0.426193
AT3G49710.Araport11.447	73.0545	0.344081	0.330547	1.04094	0.297902	0.488936
AT3G49720.Araport11.447	2750.09	-0.539742	0.112523	-4.79673	1.61275e-06	1.83557e-05
AT3G49725.Araport11.447	185.18	0.351359	0.162193	2.16631	0.0302877	0.0908021
AT3G49730.Araport11.447	185.521	0.319274	0.201342	1.58573	0.1128	0.246873
AT3G49740.Araport11.447	1.8166	0.813649	1.75363	0.463979	0.642663	0.783755
AT3G49750.Araport11.447|RLP44	54.602	0.0963029	0.268299	0.358939	0.719641	0.837522
AT3G49780.Araport11.447|PSK4	125.07	0.289768	0.298903	0.969439	0.332326	0.52333
AT3G49790.Araport11.447	68.8169	-0.563244	0.284694	-1.97842	0.0478813	0.129458
AT3G49800.Araport11.447	714.026	-0.256217	0.0961671	-2.66429	0.00771503	0.0299482
AT3G49810.Araport11.447	338.871	-0.234184	0.137861	-1.6987	0.0893749	0.208359
AT3G49820.Araport11.447	1.11577	-2.24651	2.61396	-0.859428	0.390105	0.577566
AT3G49840.Araport11.447	124.339	0.681766	0.199389	3.41928	0.000627878	0.00364252
AT3G49850.Araport11.447|TRB3	543.33	0.230882	0.11695	1.9742	0.0483592	0.130367
AT3G49860.Araport11.447|ARLA1B	7.17951	-1.47944	1.14272	-1.29466	0.195436	0.365428
AT3G49870.Araport11.447|ARLA1C	2014.98	-0.155783	0.141048	-1.10446	0.269393	0.456699
AT3G49880.Araport11.447	392.646	-0.171497	0.106392	-1.61195	0.106974	0.23718
AT3G49890.Araport11.447	134.213	0.265452	0.176079	1.50758	0.131663	0.276919
AT3G49900.Araport11.447	159.608	-0.528049	0.17829	-2.96175	0.00305898	0.0139292
AT3G49910.Araport11.447	9725.57	-0.10544	0.1612	-0.654098	0.513049	0.681556
AT3G49920.Araport11.447|VDAC5	38.3341	0.304732	0.332779	0.915717	0.359815	0.549468
AT3G49930.Araport11.447	5.25674	-0.0731971	0.890981	-0.0821534	0.934525	0.96536
AT3G49940.Araport11.447|LBD38	556.879	0.0238329	0.147346	0.161748	0.871504	0.932014
AT3G49960.Araport11.447	21.5193	0.428631	0.468974	0.913975	0.36073	0.55056
AT3G49970.Araport11.447	20.1161	-0.780395	0.554978	-1.40617	0.159672	0.317235
AT3G49980.Araport11.447	5.4222	1.28364	0.844368	1.52023	0.128452	0.272134
AT3G49990.Araport11.447	1252.33	-0.296935	0.098116	-3.02637	0.00247511	0.0116473
AT3G50000.Araport11.447|CKA2	1536.1	0.00562927	0.0739035	0.0761705	0.939283	0.967835
AT3G50010.Araport11.447	18.9558	2.04019	0.749966	2.72037	0.00652081	0.0261199
AT3G50040.Araport11.447	31.4716	0.421655	0.332629	1.26765	0.204925	0.3784
AT3G50050.Araport11.447	164.499	-0.366804	0.188013	-1.95095	0.0510628	0.135834
AT3G50060.Araport11.447|MYB77	283.979	-0.816367	0.244054	-3.34503	0.000822733	0.00460493
AT3G50070.Araport11.447|CYCD3%2525253B3	316.252	1.04114	0.121627	8.56011	1.1276e-17	6.42355e-16
AT3G50080.Araport11.447|VFB2	291.694	-0.219895	0.14317	-1.5359	0.124562	0.265898
AT3G50100.Araport11.447|SDN1	139.711	-0.363235	0.149699	-2.42644	0.0152478	0.0523406
AT3G50110.Araport11.447|PEN3	208.581	-0.305442	0.138973	-2.19785	0.0279596	0.0853461
AT3G50120.Araport11.447	12.3677	-0.694708	0.504257	-1.37768	0.168301	0.328677
AT3G50140.Araport11.447	6.39646	-2.27864	1.10523	-2.06169	0.0392375	0.111345
AT3G50170.Araport11.447	2.80957	-0.756466	1.29242	-0.58531	0.55834	0.7198
AT3G50190.Araport11.447	10.9931	-0.318061	0.626419	-0.507745	0.611633	0.761114
AT3G50200.Araport11.447	1.04557	1.85769	3.06438	0.606222	0.544368	0.708441
AT3G50210.Araport11.447	98.8438	0.366875	0.28389	1.29231	0.196249	0.36642
AT3G50220.Araport11.447|IRX15	42.0909	0.622308	0.358561	1.73557	0.0826396	0.196555
AT3G50230.Araport11.447	0.23248	-1.4472	3.16075	-0.457867	0.647048	NA
AT3G50240.Araport11.447|KICP-02	502.53	-1.08312	0.14562	-7.43797	1.02244e-13	3.6627e-12
AT3G50260.Araport11.447|CEJ1	16.5503	1.24655	0.667728	1.86685	0.0619224	0.157318
AT3G50270.Araport11.447	765.713	-0.500487	0.109609	-4.56612	4.96823e-06	5.03729e-05
AT3G50280.Araport11.447	117.703	2.20146	0.352162	6.25128	4.07112e-10	8.87417e-09
AT3G50310.Araport11.447|MAPKKK20	6.18458	0.45726	0.706316	0.647387	0.517382	0.685141
AT3G50340.Araport11.447	272.562	-0.890711	0.173128	-5.1448	2.67805e-07	3.51744e-06
AT3G50350.Araport11.447	110.392	-0.596715	0.297576	-2.00525	0.0449364	0.123398
AT3G50360.Araport11.447|CEN2	843.964	0.0480909	0.185865	0.258742	0.795835	0.886635
AT3G50370.Araport11.447	2045.77	-0.481497	0.286408	-1.68116	0.0927328	0.213976
AT3G50380.Araport11.447	969.512	-0.498619	0.25869	-1.92748	0.0539204	0.141569
AT3G50390.Araport11.447	7.5626	-0.0815248	0.621795	-0.131112	0.895687	0.944846
AT3G50410.Araport11.447|OBP1	65.9515	1.20171	0.295544	4.06611	4.78034e-05	0.000382687
AT3G50420.Araport11.447	21.0636	0.332386	0.591835	0.561619	0.574376	0.732527
AT3G50430.Araport11.447	236.716	0.288561	0.123843	2.33006	0.0198032	0.0648171
AT3G50440.Araport11.447|MES10	1654.73	1.11607	0.159179	7.01138	2.35981e-12	7.02949e-11
AT3G50450.Araport11.447|HR1	7.49569	-1.13709	0.90064	-1.26253	0.206758	0.380958
AT3G50470.Araport11.447|HR3	58.0042	-0.952426	0.332115	-2.86776	0.00413387	0.0179124
AT3G50480.Araport11.447|HR4	1876.45	0.744803	0.398901	1.86714	0.0618825	0.157271
AT3G50500.Araport11.447|SNRK2.2	753.164	-0.127229	0.174192	-0.730395	0.465149	0.641812
AT3G50510.Araport11.447|LBD28	3.52369	-0.187755	1.24074	-0.151325	0.87972	0.936041
AT3G50520.Araport11.447	544.783	0.223823	0.145653	1.53668	0.124371	0.265602
AT3G50530.Araport11.447|CRK	997.019	-0.597802	0.121199	-4.93239	8.12283e-07	9.82697e-06
AT3G50550.Araport11.447	544.693	-0.332835	0.241109	-1.38044	0.167452	0.327713
AT3G50560.Araport11.447	291.939	-0.444767	0.177571	-2.50472	0.0122548	0.0436672
AT3G50570.Araport11.447	36.4178	-1.06115	0.392591	-2.70294	0.00687287	0.0273074
AT3G50590.Araport11.447	1650.01	-0.391001	0.179811	-2.17451	0.0296667	0.0893963
AT3G50620.Araport11.447	107.06	0.245845	0.195738	1.25599	0.20912	0.384157
AT3G50630.Araport11.447|KRP2	290.364	0.206511	0.198512	1.0403	0.298203	0.48916
AT3G50650.Araport11.447	112.498	-0.186061	0.163684	-1.13671	0.25566	0.440772
AT3G50660.Araport11.447|DWF4	216.226	-0.208792	0.177922	-1.17351	0.240593	0.422541
AT3G50670.Araport11.447|U1-70K	1406.71	0.114566	0.129552	0.884322	0.376522	0.565598
AT3G50685.Araport11.447	4999.05	-0.194757	0.158872	-1.22588	0.220245	0.398011
AT3G50690.Araport11.447	851.915	-0.449412	0.114993	-3.90816	9.30019e-05	0.000693529
AT3G50700.Araport11.447|IDD2	104.2	-0.265194	0.299928	-0.884192	0.376593	0.565598
AT3G50740.Araport11.447|UGT72E1	655.367	0.0176073	0.19583	0.0899111	0.928358	0.961842
AT3G50750.Araport11.447|BEH1	779.891	-0.186799	0.0740581	-2.52233	0.011658	0.0420149
AT3G50760.Araport11.447|GATL2	239.603	-0.827707	0.185954	-4.45114	8.54162e-06	8.10629e-05
AT3G50770.Araport11.447|CML41	101.932	0.591945	0.419571	1.41083	0.158294	0.315205
AT3G50780.Araport11.447	420.665	-0.124964	0.16046	-0.778789	0.436104	0.617067
AT3G50790.Araport11.447	1845.35	-0.230283	0.0783268	-2.94003	0.00328183	0.0147887
AT3G50800.Araport11.447	22.0629	-0.285288	0.444432	-0.641916	0.520928	0.687836
AT3G50810.Araport11.447	47.5988	1.1195	0.377334	2.96688	0.00300841	0.0137329
AT3G50820.Araport11.447|PSBO2	62962	-0.298082	0.0746066	-3.99538	6.45902e-05	0.000501805
AT3G50830.Araport11.447|COR413-PM2	1335.5	-0.406674	0.131862	-3.0841	0.00204171	0.00988779
AT3G50840.Araport11.447	333.542	-1.47089	0.128636	-11.4345	2.81165e-30	5.59873e-28
AT3G50845.Araport11.447	86.9799	0.0451167	0.236861	0.190478	0.848935	0.918054
AT3G50850.Araport11.447	16.1733	0.032556	0.44806	0.0726598	0.942077	0.969265
AT3G50860.Araport11.447	258.026	0.0964887	0.187442	0.514766	0.606717	0.757599
AT3G50870.Araport11.447|MNP	13.9935	0.237744	0.539757	0.440465	0.6596	0.796718
AT3G50880.Araport11.447	352.1	0.110011	0.139992	0.785835	0.431964	0.61353
AT3G50890.Araport11.447|HB28	69.6894	-0.0392676	0.257556	-0.152462	0.878822	0.935765
AT3G50900.Araport11.447	98.7693	-0.303053	0.311948	-0.971485	0.331307	0.522428
AT3G50910.Araport11.447	892.821	0.542487	0.0857992	6.32275	2.5695e-10	5.83697e-09
AT3G50920.Araport11.447|LPPepsilon1	429.231	0.0467281	0.132993	0.351357	0.725321	0.841065
AT3G50930.Araport11.447|BCS1	310.753	0.573433	0.235187	2.4382	0.0147608	0.0509777
AT3G50940.Araport11.447	14.9084	0.758082	0.565457	1.34065	0.180033	0.345093
AT3G50950.Araport11.447|ZAR1	2536.01	-0.163939	0.0987381	-1.66034	0.0968467	0.220658
AT3G50960.Araport11.447|PLP3a	53.8725	0.135982	0.260001	0.523008	0.600969	0.753914
AT3G50970.Araport11.447|LTI30	85.4194	0.316672	0.53135	0.595976	0.551191	0.714125
AT3G51000.Araport11.447	1766.27	0.31205	0.150493	2.07351	0.0381247	0.108794
AT3G51010.Araport11.447	906.854	0.0814098	0.107039	0.760563	0.446918	0.626489
AT3G51030.Araport11.447|TRX1	132.695	0.550344	0.256565	2.14504	0.0319493	0.0946109
AT3G51040.Araport11.447|RTH	353.691	-0.132549	0.165157	-0.802561	0.422228	0.604722
AT3G51050.Araport11.447	990.664	-0.027533	0.118198	-0.23294	0.815808	0.898116
AT3G51060.Araport11.447|STY1	2.48257	-0.228171	1.30436	-0.17493	0.861135	0.925852
AT3G51070.Araport11.447	207.16	0.499084	0.18967	2.63133	0.00850511	0.0324118
AT3G51080.Araport11.447|GATA6	235.545	-0.514839	0.191612	-2.68688	0.00721218	0.02837
AT3G51090.Araport11.447	159.786	0.731535	0.196496	3.7229	0.00019695	0.0013337
AT3G51100.Araport11.447	523.788	-0.113057	0.114936	-0.983649	0.325288	0.516437
AT3G51110.Araport11.447	183.517	-0.418896	0.193186	-2.16836	0.0301316	0.0904521
AT3G51120.Araport11.447	639.463	-0.163268	0.206806	-0.789473	0.429836	0.611705
AT3G51130.Araport11.447	617.729	0.0428716	0.104295	0.411062	0.681027	0.810944
AT3G51140.Araport11.447	2525.89	0.168446	0.0816669	2.0626	0.0391511	0.111157
AT3G51150.Araport11.447	804.635	-0.290573	0.174765	-1.66265	0.0963826	0.219782
AT3G51160.Araport11.447|MUR1	1169.45	-0.551591	0.120465	-4.57886	4.67508e-06	4.7707e-05
AT3G51180.Araport11.447	59.4046	0.393109	0.227014	1.73165	0.0833365	0.197829
AT3G51190.Araport11.447	1.45269	-1.30791	1.85634	-0.704565	0.481081	0.654345
AT3G51220.Araport11.447	59.8812	0.0170096	0.244993	0.0694289	0.944648	0.97051
AT3G51230.Araport11.447	27.8694	-0.694459	0.33955	-2.04523	0.0408319	0.114823
AT3G51240.Araport11.447|F3H	3869.32	0.37947	0.386957	0.98065	0.326765	0.517816
AT3G51250.Araport11.447	920.033	0.121416	0.0826615	1.46884	0.141877	0.29212
AT3G51260.Araport11.447|PAD1	2750.57	0.20947	0.103741	2.01917	0.0434698	0.120478
AT3G51270.Araport11.447	916.617	-0.181193	0.0800718	-2.26288	0.0236433	0.0749122
AT3G51280.Araport11.447	65.0547	0.0183634	0.278945	0.0658315	0.947512	0.971826
AT3G51290.Araport11.447	35.7327	0.140364	0.454348	0.308936	0.757371	0.86174
AT3G51300.Araport11.447|ROP1	26.4623	-0.265766	0.370284	-0.717734	0.472921	0.647083
AT3G51310.Araport11.447|VPS35C	1249.16	-0.0916923	0.106145	-0.863841	0.387676	0.57528
AT3G51320.Araport11.447	138.938	0.0969912	0.240988	0.402473	0.687336	0.81477
AT3G51325.Araport11.447	11.6586	-0.503539	0.523396	-0.962061	0.336019	0.526814
AT3G51330.Araport11.447	55.7921	-0.303243	0.52931	-0.572903	0.566711	0.726187
AT3G51340.Araport11.447	40.4159	-0.222054	0.333652	-0.665525	0.505715	0.67556
AT3G51350.Araport11.447	10.6441	0.253813	0.524138	0.484248	0.62821	0.773642
AT3G51370.Araport11.447	2172.27	-0.078741	0.0759916	-1.03618	0.300118	0.490898
AT3G51380.Araport11.447|IQD20	13.2133	0.05058	0.650064	0.0778077	0.937981	0.967393
AT3G51390.Araport11.447	226.328	0.256375	0.165665	1.54755	0.12173	0.2614
AT3G51400.Araport11.447	4.96189	1.29712	0.890329	1.4569	0.145144	0.296795
AT3G51420.Araport11.447|SSL4	3165.31	0.303965	0.0727355	4.17904	2.9274e-05	0.000245485
AT3G51430.Araport11.447|YLS2	552.446	0.64457	0.201134	3.20468	0.00135213	0.00699416
AT3G51440.Araport11.447	86.3159	0.750796	0.465453	1.61304	0.106735	0.236721
AT3G51450.Araport11.447	646.42	0.817883	0.239479	3.41526	0.000637207	0.0036831
AT3G51460.Araport11.447|RHD4	1085.06	0.115813	0.0797475	1.45225	0.146433	0.298525
AT3G51470.Araport11.447	278.484	-0.252984	0.148194	-1.70712	0.0878007	0.205818
AT3G51480.Araport11.447|GLR3.6	198.074	-0.198456	0.208574	-0.951488	0.341357	0.531825
AT3G51490.Araport11.447|TMT3	15.6921	0.295945	0.554376	0.533835	0.593456	0.747885
AT3G51500.Araport11.447	382.544	-0.134958	0.182259	-0.740474	0.459012	0.637243
AT3G51510.Araport11.447	5073.65	0.00792018	0.151603	0.0522429	0.958335	0.977217
AT3G51520.Araport11.447|DGAT2	892.933	0.194794	0.0969783	2.00864	0.0445758	0.122625
AT3G51530.Araport11.447	179.908	0.260959	0.152247	1.71404	0.0865206	0.203703
AT3G51540.Araport11.447	8.70977	0.302221	0.64999	0.464963	0.641958	0.783285
AT3G51550.Araport11.447|FER	2948.91	-0.435233	0.147274	-2.95525	0.00312411	0.0141878
AT3G51580.Araport11.447	499.413	-0.0528943	0.099923	-0.52935	0.596562	0.750388
AT3G51600.Araport11.447|LTP5	10985.2	-0.539288	0.157743	-3.41877	0.000629047	0.00364643
AT3G51610.Araport11.447|NPU	563.004	0.00149882	0.105628	0.0141896	0.988679	0.994438
AT3G51620.Araport11.447	526.783	-0.0383148	0.138818	-0.276007	0.782543	0.877774
AT3G51630.Araport11.447|WNK5	1319.65	0.0559742	0.124923	0.448068	0.654104	0.792418
AT3G51640.Araport11.447	648.229	0.126949	0.156131	0.81309	0.416167	0.599878
AT3G51650.Araport11.447	497.657	-0.00279388	0.198591	-0.0140685	0.988775	0.994461
AT3G51660.Araport11.447	259.378	0.309962	0.322863	0.960043	0.337033	0.527731
AT3G51670.Araport11.447	1134.36	0.016132	0.118564	0.136061	0.891773	0.942502
AT3G51710.Araport11.447	34.2399	-0.0601787	0.415989	-0.144664	0.884976	0.938609
AT3G51720.Araport11.447	207.732	-0.311552	0.182188	-1.71006	0.0872548	0.204864
AT3G51730.Araport11.447	3464.57	-0.0176186	0.138664	-0.12706	0.898893	0.946633
AT3G51740.Araport11.447|IMK2	199.911	-0.194361	0.17954	-1.08255	0.279009	0.46792
AT3G51750.Araport11.447	660.783	0.125931	0.236458	0.532571	0.59433	0.748603
AT3G51760.Araport11.447	103.589	0.218823	0.232556	0.940949	0.346731	0.53717
AT3G51770.Araport11.447|ETO1	714.962	-0.353393	0.179587	-1.96781	0.0490896	0.131886
AT3G51780.Araport11.447|BAG4	898.605	0.0250374	0.0836677	0.299248	0.764751	0.86593
AT3G51790.Araport11.447|G1	403.53	0.166973	0.161632	1.03305	0.301581	0.492563
AT3G51800.Araport11.447|ATG2	4156.14	-0.298891	0.0950007	-3.14619	0.00165411	0.00828292
AT3G51820.Araport11.447|G4	8718.82	-0.3651	0.0798733	-4.57099	4.85414e-06	4.93519e-05
AT3G51830.Araport11.447|SAC8	592.782	-0.0497229	0.097003	-0.512591	0.608237	0.758769
AT3G51840.Araport11.447|ACX4	2403.36	-0.215572	0.120736	-1.78548	0.0741836	0.180621
AT3G51850.Araport11.447|CPK13	1549.18	-0.231903	0.0902511	-2.56953	0.0101835	0.0376147
AT3G51860.Araport11.447|CAX3	848.964	0.739719	0.655858	1.12786	0.259377	0.44511
AT3G51870.Araport11.447	897.13	0.225669	0.119748	1.88452	0.0594942	0.152456
AT3G51880.Araport11.447|HMGB1	1856.38	-0.389033	0.131838	-2.95085	0.00316896	0.0143561
AT3G51890.Araport11.447	332.772	-0.14947	0.208208	-0.717887	0.472827	0.646994
AT3G51895.Araport11.447|SULTR3%25252525252525252525253B1	1960.21	0.598621	0.144986	4.12883	3.64615e-05	0.000299483
AT3G51910.Araport11.447|HSFA7A	27.3164	-0.575035	0.404987	-1.41989	0.155641	0.311377
AT3G51920.Araport11.447|CAM9	5109.73	-0.383569	0.203938	-1.88081	0.0599977	0.153505
AT3G51930.Araport11.447	57.9617	-0.182177	0.303964	-0.599337	0.548948	0.712347
AT3G51940.Araport11.447	128.353	-0.186196	0.208326	-0.893772	0.371444	0.560778
AT3G51950.Araport11.447	3851.36	-0.222123	0.130147	-1.7067	0.087878	0.20589
AT3G51960.Araport11.447|BZIP24	147.827	0.244297	0.20492	1.19216	0.2332	0.413544
AT3G51970.Araport11.447|ASAT1	74.761	0.0505108	0.231411	0.218273	0.827217	0.905184
AT3G51980.Araport11.447	658.173	-0.159695	0.159329	-1.0023	0.316201	0.507294
AT3G51990.Araport11.447	183.222	-0.0173107	0.157543	-0.109879	0.912505	0.953496
AT3G52030.Araport11.447	418.121	0.0148462	0.0925444	0.160423	0.872548	0.932655
AT3G52040.Araport11.447	714.124	0.21375	0.261313	0.817986	0.413365	0.597359
AT3G52050.Araport11.447	759.582	0.0444562	0.0940474	0.4727	0.636427	0.779419
AT3G52060.Araport11.447	943.161	-0.259596	0.152302	-1.70448	0.0882916	0.206487
AT3G52070.Araport11.447	257.455	0.287778	0.242736	1.18556	0.235796	0.416743
AT3G52075.Araport11.447	13.9998	0.382274	0.692757	0.551815	0.581075	0.7372
AT3G52080.Araport11.447|chx28	2.24292	0.888911	1.08161	0.82184	0.411168	0.595498
AT3G52090.Araport11.447|NRPB11	1352.4	-0.0709608	0.16777	-0.422965	0.672321	0.805474
AT3G52100.Araport11.447	287.838	-0.664919	0.184368	-3.60647	0.000310391	0.00198874
AT3G52105.Araport11.447	383.466	-0.2614	0.255158	-1.02446	0.305616	0.49605
AT3G52110.Araport11.447	163.418	-0.213111	0.229593	-0.928211	0.353298	0.543354
AT3G52115.Araport11.447|GR1	64.8839	0.30734	0.286053	1.07442	0.282636	0.472264
AT3G52120.Araport11.447	1163.98	-0.275922	0.092758	-2.97464	0.00293331	0.0134428
AT3G52130.Araport11.447	12.8231	0.605389	0.633418	0.95575	0.339199	0.529808
AT3G52140.Araport11.447|NOXY38	2652.81	-0.197326	0.21866	-0.902434	0.366827	0.556336
AT3G52150.Araport11.447|PSRP2	9399.64	-0.12865	0.104469	-1.23147	0.218149	0.395718
AT3G52155.Araport11.447	1087.17	-0.128798	0.10152	-1.2687	0.204549	0.377928
AT3G52160.Araport11.447|KCS15	7.41175	-0.364838	0.988986	-0.368901	0.712201	0.831976
AT3G52170.Araport11.447	285.38	-0.0950345	0.164822	-0.576588	0.564218	0.724505
AT3G52180.Araport11.447|SEX4	1980.17	0.093727	0.117437	0.798102	0.424811	0.606602
AT3G52190.Araport11.447|PHF1	346.069	-0.213725	0.184673	-1.15731	0.247145	0.43115
AT3G52200.Araport11.447|LTA3	1298.7	-0.279133	0.133922	-2.08431	0.0371324	0.10657
AT3G52210.Araport11.447	263.606	-0.163627	0.153095	-1.06879	0.285162	0.474762
AT3G52220.Araport11.447	1289.26	0.00472682	0.1213	0.0389679	0.968916	0.983059
AT3G52230.Araport11.447	5287.43	-0.0444527	0.18092	-0.245703	0.805912	0.892349
AT3G52240.Araport11.447	422.357	-0.333087	0.148167	-2.24806	0.0245725	0.0771594
AT3G52250.Araport11.447	1007.61	-0.275228	0.238239	-1.15526	0.247984	0.432271
AT3G52260.Araport11.447	170.486	-0.385974	0.148276	-2.60308	0.00923906	0.0347062
AT3G52280.Araport11.447|GTE6	467.862	-0.062708	0.0945062	-0.663534	0.506989	0.676526
AT3G52290.Araport11.447|IQD3	511.737	-1.19168	0.172482	-6.90898	4.88156e-12	1.39402e-10
AT3G52300.Araport11.447|ATPQ	7130.29	0.131107	0.133884	0.979261	0.327451	0.518531
AT3G52310.Araport11.447|ABCG27	61.927	-0.991475	0.31477	-3.14984	0.00163361	0.00819326
AT3G52340.Araport11.447|SPP2	1212.05	-0.190905	0.120563	-1.58345	0.11332	0.247594
AT3G52360.Araport11.447	1132.02	-0.389873	0.185724	-2.0992	0.0357989	0.10344
AT3G52370.Araport11.447|FLA15	1365.47	-0.619016	0.234511	-2.6396	0.0083003	0.0317843
AT3G52380.Araport11.447|CP33	9820.69	-0.106557	0.0713517	-1.4934	0.135332	0.282417
AT3G52390.Araport11.447	117.448	0.480209	0.181435	2.64672	0.00812759	0.0312425
AT3G52400.Araport11.447|SYP122	214.574	-0.67852	0.349561	-1.94106	0.052251	0.138345
AT3G52420.Araport11.447|OEP7	204.565	0.224848	0.346639	0.648652	0.516563	0.684467
AT3G52430.Araport11.447|PAD4	564.904	-0.857693	0.241151	-3.55666	0.000375603	0.0023485
AT3G52450.Araport11.447|PUB22	14.9246	0.40992	0.524813	0.781077	0.434757	0.61595
AT3G52460.Araport11.447	31.0953	1.23641	0.37331	3.31202	0.000926238	0.0050965
AT3G52470.Araport11.447	1280.6	0.807752	0.120354	6.71149	1.92649e-11	5.07523e-10
AT3G52480.Araport11.447	32.9314	0.0938486	0.287725	0.326175	0.744292	0.853715
AT3G52490.Araport11.447	78.3217	-0.170565	0.31821	-0.536015	0.591948	0.746624
AT3G52500.Araport11.447	2078.08	-0.256005	0.151377	-1.69117	0.0908042	0.210758
AT3G52520.Araport11.447	44.2264	-0.680791	0.50896	-1.33761	0.181023	0.34654
AT3G52525.Araport11.447|OFP6	14.7077	0.0291774	0.596216	0.0489377	0.960969	0.978365
AT3G52526.Araport11.447	25.9524	0.248672	0.311499	0.798307	0.424692	0.606516
AT3G52530.Araport11.447	18.401	-0.00103551	0.446262	-0.0023204	0.998149	0.999061
AT3G52540.Araport11.447|OFP18	23.5306	-0.0920858	0.432281	-0.213023	0.831309	0.907424
AT3G52560.Araport11.447|UEV1D-4	2041.26	-0.324272	0.128248	-2.52847	0.0114561	0.0414288
AT3G52570.Araport11.447	198.993	-0.179744	0.184504	-0.974202	0.329956	0.521116
AT3G52580.Araport11.447	1391.75	-0.15235	0.157427	-0.967753	0.333168	0.524241
AT3G52590.Araport11.447|UBQ1	7848.06	-0.131169	0.163176	-0.80385	0.421483	0.60426
AT3G52610.Araport11.447	552.264	-0.149855	0.110325	-1.3583	0.174367	0.337157
AT3G52630.Araport11.447	216.756	0.285128	0.244064	1.16825	0.242705	0.42527
AT3G52640.Araport11.447	845.743	-0.337461	0.148649	-2.27018	0.0231964	0.0737925
AT3G52660.Araport11.447	682.892	-0.301525	0.134509	-2.24167	0.0249827	0.078203
AT3G52680.Araport11.447	113.498	-0.375507	0.276061	-1.36023	0.173757	0.336242
AT3G52710.Araport11.447	511.659	-0.427744	0.158739	-2.69463	0.00704659	0.0278226
AT3G52720.Araport11.447|ACA1	4428.52	0.230091	0.110619	2.08004	0.037522	0.107498
AT3G52730.Araport11.447	2934.94	0.153719	0.227499	0.67569	0.499238	0.670229
AT3G52740.Araport11.447	907.724	-0.0797568	0.202456	-0.393945	0.693621	0.819933
AT3G52750.Araport11.447|FTSZ2-2	3242.21	0.407415	0.121533	3.35231	0.000801395	0.00449689
AT3G52760.Araport11.447	411.4	-0.1316	0.157276	-0.836746	0.402735	0.588159
AT3G52770.Araport11.447|ZPR3	36.2235	0.892052	0.3231	2.76091	0.00576399	0.0235318
AT3G52800.Araport11.447	1250.39	-0.328508	0.166131	-1.9774	0.0479964	0.12961
AT3G52820.Araport11.447|PAP22	24.5516	0.384793	0.587797	0.654636	0.512702	0.68127
AT3G52840.Araport11.447|BGAL2	2231.06	-0.622843	0.140054	-4.44715	8.70179e-06	8.24414e-05
AT3G52850.Araport11.447|VSR1	3767.49	0.201907	0.0998727	2.02164	0.0432136	0.119994
AT3G52860.Araport11.447	301.417	0.0927538	0.17572	0.52785	0.597604	0.751099
AT3G52870.Araport11.447	1116.92	-0.637158	0.205532	-3.10004	0.00193494	0.00943898
AT3G52880.Araport11.447|MDAR1	12590.9	0.228377	0.0620547	3.68025	0.000233004	0.00154148
AT3G52890.Araport11.447|KIPK	720.349	-0.284885	0.160831	-1.77133	0.0765059	0.185011
AT3G52900.Araport11.447	260.457	0.146172	0.180724	0.808815	0.418622	0.60216
AT3G52905.Araport11.447	215.923	-0.0294773	0.166952	-0.176562	0.859852	0.925299
AT3G52910.Araport11.447|GRF4	127.966	0.719971	0.152683	4.71547	2.41152e-06	2.64132e-05
AT3G52920.Araport11.447	1255.18	-0.463619	0.150292	-3.08478	0.00203702	0.00986941
AT3G52930.Araport11.447|FBA8	7951.54	-0.316621	0.0802563	-3.94513	7.97583e-05	0.00060374
AT3G52940.Araport11.447|FK	640.694	-0.0659095	0.0828266	-0.795752	0.426176	0.608119
AT3G52950.Araport11.447	754.631	0.0616002	0.136606	0.450934	0.652037	0.791085
AT3G52960.Araport11.447	9329.55	-0.0998737	0.0879679	-1.13534	0.256232	0.441059
AT3G52990.Araport11.447	3367.47	-0.282195	0.128471	-2.19656	0.0280518	0.0855566
AT3G53000.Araport11.447|PP2-A15	293.251	0.426832	0.153617	2.77856	0.0054601	0.0224822
AT3G53010.Araport11.447	16.5462	-0.73262	0.5216	-1.40456	0.160151	0.317872
AT3G53020.Araport11.447|STV1	7809.2	0.0195206	0.135267	0.144311	0.885255	0.938725
AT3G53030.Araport11.447|SRPK4	435.895	-0.165258	0.140275	-1.1781	0.238756	0.420296
AT3G53040.Araport11.447	19.757	1.89666	0.829769	2.28577	0.0222679	0.0714699
AT3G53090.Araport11.447|UPL7	425.515	-0.15445	0.185434	-0.832909	0.404896	0.589942
AT3G53100.Araport11.447	434.584	-0.0393832	0.173322	-0.227226	0.820248	0.90118
AT3G53110.Araport11.447|LOS4	2120.24	-0.0347691	0.0733187	-0.474218	0.635344	0.778736
AT3G53120.Araport11.447|VPS37-1	344.573	-0.268979	0.145836	-1.84439	0.0651263	0.163746
AT3G53130.Araport11.447|LUT1	1727.95	-0.0443921	0.0925897	-0.47945	0.631619	0.775765
AT3G53140.Araport11.447	0.686018	0.0626564	1.77327	0.0353339	0.971813	0.985095
AT3G53150.Araport11.447|UGT73D1	9.333	-2.75697	1.22169	-2.25669	NA	NA
AT3G53160.Araport11.447|UGT73C7	26.6309	0.542672	0.434529	1.24887	0.211711	0.38734
AT3G53170.Araport11.447	158.717	-0.1815	0.257737	-0.704206	0.481304	0.654582
AT3G53180.Araport11.447|NodGS	1487.91	0.0452509	0.147035	0.307756	0.758268	0.862362
AT3G53190.Araport11.447	618.255	0.309962	0.119018	2.60432	0.00920561	0.0346061
AT3G53210.Araport11.447|UMAMIT6	85.3321	1.45353	0.26968	5.38984	7.05189e-08	1.03429e-06
AT3G53220.Araport11.447	41.0286	0.716407	0.321192	2.23047	0.0257166	0.0800019
AT3G53230.Araport11.447|AtCDC48B	647.214	1.64818	0.13132	12.5509	3.93184e-36	1.2971e-33
AT3G53232.Araport11.447|RTFL1	16.0598	0.891472	0.684729	1.30193	0.192939	0.361995
AT3G53235.Araport11.447	54.7652	0.911476	0.278357	3.27449	0.00105854	0.00570244
AT3G53240.Araport11.447|RLP45	296.341	-0.136807	0.165416	-0.827051	0.408208	0.592726
AT3G53260.Araport11.447|PAL2	4177.82	0.0312198	0.17368	0.179754	0.857345	0.923665
AT3G53270.Araport11.447	306.008	-0.158322	0.173706	-0.911434	0.362067	0.551763
AT3G53280.Araport11.447|CYP71B5	584.181	0.00923205	0.145337	0.0635216	0.949351	0.972731
AT3G53310.Araport11.447	168.615	0.894738	0.157056	5.69692	1.21992e-08	2.08054e-07
AT3G53320.Araport11.447	136.917	-0.36174	0.184452	-1.96116	0.0498603	0.133422
AT3G53340.Araport11.447|NF-YB10	401.851	0.439337	0.175075	2.50942	0.0120931	0.0432095
AT3G53342.Araport11.447	1.4039	-0.326423	1.27137	-0.256749	0.797373	0.887116
AT3G53350.Araport11.447|RIP3	207.131	-0.0751305	0.17489	-0.429587	0.667496	0.802571
AT3G53360.Araport11.447	28.8043	0.134966	0.567628	0.237772	0.812058	0.895699
AT3G53370.Araport11.447	321.307	1.64024	0.172001	9.53624	1.48106e-21	1.23531e-19
AT3G53380.Araport11.447	194.87	-0.291469	0.226921	-1.28445	0.198984	0.370121
AT3G53390.Araport11.447	471.103	-0.166055	0.108965	-1.52393	0.127527	0.270538
AT3G53400.Araport11.447	365.194	-0.351289	0.137881	-2.54777	0.0108415	0.0396017
AT3G53410.Araport11.447|LUL2	223.819	0.214076	0.169729	1.26128	0.207208	0.381533
AT3G53420.Araport11.447|PIP2A	58923.3	0.00781618	0.122977	0.0635579	0.949322	0.972731
AT3G53430.Araport11.447	8575.57	-0.0642316	0.12821	-0.500987	0.61638	0.765048
AT3G53440.Araport11.447	124.725	0.0267371	0.168042	0.15911	0.873583	0.933208
AT3G53460.Araport11.447|CP29	6592.18	-0.480806	0.125539	-3.82995	0.00012817	0.000914145
AT3G53470.Araport11.447	1864.67	0.100708	0.175154	0.574968	0.565313	0.725342
AT3G53480.Araport11.447|ABCG37	37.9381	0.470635	0.323479	1.45492	0.145692	0.297524
AT3G53490.Araport11.447	162.105	0.239482	0.162515	1.4736	0.140589	0.289999
AT3G53500.Araport11.447|RS2Z32	1846.96	-0.241068	0.0839471	-2.87167	0.00408314	0.0177308
AT3G53510.Araport11.447|ABCG20	146.441	-0.0758868	0.221993	-0.341843	0.732469	0.845419
AT3G53520.Araport11.447|UXS1	1086.04	-0.501932	0.0994464	-5.04726	4.48188e-07	5.65428e-06
AT3G53530.Araport11.447|NAKR3	141.175	-0.830695	0.182726	-4.54612	5.46443e-06	5.46517e-05
AT3G53540.Araport11.447|TRM19	506.221	-0.902183	0.205362	-4.39314	1.11725e-05	0.000102851
AT3G53560.Araport11.447	2002.61	0.312036	0.0868537	3.59266	0.000327321	0.00208675
AT3G53570.Araport11.447|FC1	502.058	-0.0553674	0.0932647	-0.593658	0.552741	0.71521
AT3G53580.Araport11.447	2497.25	-0.047728	0.0731357	-0.652595	0.514017	0.68228
AT3G53610.Araport11.447|RAB8	893.403	-0.199945	0.13282	-1.50538	0.132227	0.277868
AT3G53620.Araport11.447|PPa4	905.607	-0.0583085	0.120025	-0.485802	0.627107	0.77293
AT3G53630.Araport11.447	772.631	0.512421	0.100717	5.08772	3.62385e-07	4.64605e-06
AT3G53650.Araport11.447	139.829	-0.892569	0.303398	-2.94191	0.00326191	0.0147169
AT3G53670.Araport11.447	610.379	-0.416555	0.143047	-2.91202	0.00359098	0.0159253
AT3G53680.Araport11.447	186.328	-0.591006	0.216172	-2.73396	0.00625777	0.0252124
AT3G53690.Araport11.447	26.9121	0.765342	0.358675	2.1338	0.0328591	0.0966446
AT3G53700.Araport11.447|MEE40	962.48	-0.140688	0.152934	-0.919927	0.357611	0.547539
AT3G53710.Araport11.447|AGD6	1302.78	-0.146061	0.0734616	-1.98826	0.0467827	0.127162
AT3G53720.Araport11.447|CHX20	662.499	0.662787	0.174514	3.79791	0.000145919	0.00102259
AT3G53730.Araport11.447	1545.01	-0.383225	0.248688	-1.54099	0.12332	0.263841
AT3G53740.Araport11.447	5600.76	0.191975	0.153305	1.25224	0.210481	0.38576
AT3G53750.Araport11.447|ACT3	1025.92	-0.62242	0.110927	-5.61109	2.01062e-08	3.28218e-07
AT3G53760.Araport11.447|GCP4	134.095	0.281859	0.154866	1.82001	0.0687574	0.170674
AT3G53780.Araport11.447|RBL4	419.619	0.130963	0.179793	0.728408	0.466364	0.642579
AT3G53800.Araport11.447|Fes1B	249.727	-1.46365	0.269857	-5.42379	5.83496e-08	8.70831e-07
AT3G53810.Araport11.447	226.827	-0.126064	0.140133	-0.899599	0.368334	0.55766
AT3G53830.Araport11.447	1140.02	-0.113342	0.114737	-0.987842	0.32323	0.5144
AT3G53840.Araport11.447	17.3167	0.121861	0.432084	0.282032	0.777919	0.874541
AT3G53850.Araport11.447	292.73	-0.0192241	0.148873	-0.129131	0.897254	0.945882
AT3G53860.Araport11.447	45.7342	-0.175629	0.273463	-0.642242	0.520716	0.687749
AT3G53870.Araport11.447	8862.44	-0.258744	0.100358	-2.5782	0.00993161	0.0368319
AT3G53880.Araport11.447|AKR4C11	295.333	0.0411625	0.183808	0.223943	0.822802	0.902774
AT3G53890.Araport11.447	4616.53	-0.0221584	0.219783	-0.100819	0.919694	0.957023
AT3G53900.Araport11.447|UPP	1182.29	-0.0916809	0.142775	-0.642136	0.520785	0.687793
AT3G53920.Araport11.447|SIGC	1673.75	0.150548	0.0942147	1.59793	0.110059	0.242215
AT3G53930.Araport11.447	284.527	0.1272	0.151232	0.84109	0.400298	0.585805
AT3G53940.Araport11.447	101.273	0.797003	0.223536	3.56543	0.000363266	0.00228169
AT3G53950.Araport11.447	315.953	0.219874	0.150751	1.45852	0.144696	0.296128
AT3G53960.Araport11.447	318.103	-0.0687316	0.127547	-0.538871	0.589976	0.744859
AT3G53970.Araport11.447	1007.1	0.517605	0.102224	5.06346	4.11719e-07	5.23603e-06
AT3G53980.Araport11.447	55.7243	1.44423	0.284608	5.07445	3.88615e-07	4.95646e-06
AT3G53990.Araport11.447	803.051	-0.422179	0.193846	-2.17791	0.0294129	0.0887768
AT3G54000.Araport11.447	59.5689	0.657516	0.273386	2.40508	0.016169	0.0549906
AT3G54010.Araport11.447|PAS1	983.54	0.190679	0.113307	1.68284	0.0924053	0.213376
AT3G54020.Araport11.447|AtIPCS1	177.542	0.0667203	0.214621	0.310875	0.755895	0.860931
AT3G54030.Araport11.447|BSK6	467.64	-0.211192	0.153583	-1.3751	0.1691	0.329858
AT3G54040.Araport11.447	36.3802	-0.141288	0.405157	-0.348723	0.727297	0.842102
AT3G54050.Araport11.447|HCEF1	37676	-0.146741	0.094011	-1.56089	0.118549	0.256214
AT3G54060.Araport11.447	11.4314	0.0630273	0.748712	0.084181	0.932913	0.964461
AT3G54080.Araport11.447	693.567	-0.0952077	0.15244	-0.624557	0.532262	0.698064
AT3G54085.Araport11.447	29.4782	-0.155147	2.05472	-0.0755076	0.939811	0.967835
AT3G54090.Araport11.447|FLN1	1150.59	0.459877	0.135217	3.40103	0.000671313	0.00385604
AT3G54100.Araport11.447	227.095	-0.217757	0.146551	-1.48588	0.13731	0.285617
AT3G54110.Araport11.447|PUMP1	1413.91	0.0191575	0.119438	0.160397	0.872568	0.932655
AT3G54120.Araport11.447	136.516	-0.0593042	0.230001	-0.257843	0.796528	0.886757
AT3G54130.Araport11.447	231.881	-0.074706	0.141249	-0.528894	0.596879	0.750615
AT3G54140.Araport11.447|PTR1	1206.73	-0.949224	0.163639	-5.80071	6.6035e-09	1.17612e-07
AT3G54150.Araport11.447	15.8247	-0.749915	0.49461	-1.51617	0.129476	0.273673
AT3G54160.Araport11.447	18.8159	-0.26481	0.604214	-0.438273	0.661189	0.797983
AT3G54170.Araport11.447|FIP37	449.456	-0.0827558	0.11574	-0.715016	0.474599	0.648456
AT3G54180.Araport11.447|CDKB1%2525253B1	56.1616	-0.0268381	0.287571	-0.0933268	0.925644	0.960677
AT3G54190.Araport11.447	1045.24	-0.146656	0.119484	-1.22741	0.219668	0.397489
AT3G54200.Araport11.447	213.437	-0.0896339	0.18393	-0.487327	0.626027	0.771986
AT3G54210.Araport11.447	15474.6	0.0369858	0.110145	0.335792	0.737027	0.848111
AT3G54220.Araport11.447|SCR	866.922	-0.0924112	0.109047	-0.847446	0.396746	0.582961
AT3G54230.Araport11.447|SUA	941.667	-0.082508	0.169434	-0.486963	0.626285	0.772209
AT3G54250.Araport11.447	202.805	-0.377862	0.130976	-2.88497	0.00391447	0.0171092
AT3G54260.Araport11.447|TBL36	149.424	1.52269	0.248206	6.13479	8.52701e-10	1.77136e-08
AT3G54270.Araport11.447	40.1906	0.0629629	0.294316	0.21393	0.830602	0.907055
AT3G54280.Araport11.447|RGD3	1541.82	-0.015882	0.261877	-0.0606468	0.951641	0.974027
AT3G54290.Araport11.447	593.039	-0.246934	0.10718	-2.30392	0.021227	0.0686741
AT3G54300.Araport11.447|VAMP727	723.769	0.0235128	0.122247	0.192339	0.847477	0.917325
AT3G54310.Araport11.447	0.34872	-2.06455	3.13388	-0.658783	0.510035	NA
AT3G54320.Araport11.447|WRI1	107.315	-0.218671	0.231707	-0.943739	0.345303	0.535671
AT3G54350.Araport11.447|emb1967	679.695	-0.44667	0.145938	-3.06068	0.00220831	0.010549
AT3G54360.Araport11.447	2961.24	0.112251	0.0996716	1.1262	0.260079	0.445933
AT3G54363.Araport11.447	44.396	1.02336	0.379373	2.69749	0.00698635	0.0276418
AT3G54380.Araport11.447|SAC3C	283.804	0.0344958	0.131544	0.262238	0.793138	0.884619
AT3G54390.Araport11.447	402.327	0.680412	0.171261	3.97295	7.09874e-05	0.000545779
AT3G54400.Araport11.447	1453.24	-0.368894	0.112521	-3.27845	0.00104381	0.00564089
AT3G54420.Araport11.447|EP3	426.832	0.656848	0.158175	4.15267	3.28615e-05	0.000273573
AT3G54440.Araport11.447	1537.02	-0.0446525	0.151949	-0.293865	0.768861	0.868688
AT3G54450.Araport11.447	1.06315	-1.33028	2.25518	-0.589876	0.555274	0.717606
AT3G54460.Araport11.447	1311.01	-0.423308	0.167485	-2.52743	0.01149	0.0415176
AT3G54470.Araport11.447	2160.5	-0.475571	0.101254	-4.69679	2.64287e-06	2.87902e-05
AT3G54480.Araport11.447|SKIP5	759.851	0.405236	0.103	3.93433	8.34287e-05	0.000629145
AT3G54490.Araport11.447|RPB5E	37.1426	-0.773874	0.445703	-1.7363	0.0825108	0.196312
AT3G54500.Araport11.447	11107.9	-0.299502	0.133841	-2.23774	0.0252383	0.0788803
AT3G54510.Araport11.447	44.2876	2.82794	0.453976	6.22928	4.68576e-10	1.01142e-08
AT3G54540.Araport11.447|ABCF4	1923.03	-0.193991	0.11465	-1.69203	0.090641	0.210512
AT3G54560.Araport11.447|HTA11	429.905	0.0110242	0.217825	0.0506104	0.959636	0.977976
AT3G54600.Araport11.447|DJ1F	4574.81	-0.656711	0.114185	-5.75129	8.8563e-09	1.54744e-07
AT3G54610.Araport11.447|HAG1	279.832	0.0192215	0.134463	0.14295	0.886329	0.939144
AT3G54620.Araport11.447|BZIP25	1153.45	0.309633	0.0839745	3.68723	0.00022671	0.00150479
AT3G54630.Araport11.447	68.1633	-0.195147	0.27214	-0.717083	0.473323	0.647472
AT3G54640.Araport11.447|TSA1	2021.53	-0.0174494	0.101961	-0.171137	0.864116	0.927433
AT3G54650.Araport11.447|FBL17	512.841	-0.0582484	0.164479	-0.354138	0.723235	0.840174
AT3G54660.Araport11.447|GR	10930.9	-0.402855	0.0951928	-4.23199	2.31635e-05	0.000199681
AT3G54670.Araport11.447|TTN8	623.764	-0.402574	0.165598	-2.43103	0.0150561	0.0517873
AT3G54680.Araport11.447	263.699	-0.106997	0.189391	-0.564952	0.572106	0.730518
AT3G54690.Araport11.447|SETH3	971.545	-0.627871	0.147501	-4.25673	2.07442e-05	0.0001808
AT3G54710.Araport11.447|CDT1B	58.8047	-0.000555787	0.255043	-0.00217919	0.998261	0.999061
AT3G54720.Araport11.447|AMP1	663.408	-0.328996	0.143633	-2.29053	0.0219906	0.0707404
AT3G54730.Araport11.447	9.37705	0.673953	0.72665	0.92748	0.353678	0.543815
AT3G54740.Araport11.447	151.215	-0.440233	0.171715	-2.56375	0.0103549	0.0381398
AT3G54750.Araport11.447	436.9	0.196447	0.158823	1.23689	0.216128	0.392951
AT3G54760.Araport11.447	1275.83	-0.104667	0.155642	-0.672488	0.501273	0.671901
AT3G54780.Araport11.447	49.6704	-0.194743	0.316625	-0.61506	0.538515	0.704124
AT3G54790.Araport11.447	475.941	-0.309051	0.130033	-2.37672	0.0174674	0.0585592
AT3G54810.Araport11.447|BME3	710.782	-0.885574	0.155173	-5.70701	1.14979e-08	1.97007e-07
AT3G54820.Araport11.447|PIP2%2525253B5	273.47	-0.0752257	0.160318	-0.469227	0.638908	0.781374
AT3G54826.Araport11.447|ZR3	569.749	-0.097674	0.18919	-0.516274	0.605663	0.756753
AT3G54830.Araport11.447	979.107	-0.620591	0.17614	-3.52328	0.000426243	0.00261338
AT3G54840.Araport11.447|ARA6	1050.47	-0.000223174	0.112073	-0.00199133	0.998411	0.999134
AT3G54850.Araport11.447|PUB14	342.807	-0.228072	0.168548	-1.35316	0.176005	0.339271
AT3G54860.Araport11.447|ATVPS33	544.382	-0.0762202	0.155924	-0.488829	0.624963	0.771301
AT3G54880.Araport11.447	226.234	-0.380081	0.172734	-2.20038	0.0277798	0.0849968
AT3G54890.Araport11.447|LHCA1	186052	-0.399735	0.088446	-4.51954	6.19751e-06	6.11261e-05
AT3G54900.Araport11.447|CXIP1	7410.78	-0.0302027	0.113491	-0.266125	0.790143	0.882627
AT3G54910.Araport11.447	263.361	0.268258	0.141131	1.90077	0.0573319	0.148315
AT3G54920.Araport11.447|PMR6	881.389	0.163053	0.159656	1.02127	0.307124	0.497368
AT3G54930.Araport11.447	146.531	-0.476382	0.164006	-2.90466	0.00367653	0.0162492
AT3G54950.Araport11.447|pPLAIIIbeta	274.065	-0.571087	0.179152	-3.18773	0.00143394	0.00734346
AT3G54960.Araport11.447|PDIL1-3	641.081	-0.0448656	0.214877	-0.208796	0.834607	0.909587
AT3G54970.Araport11.447	244.674	0.64499	0.174824	3.68936	0.000224821	0.00149413
AT3G54980.Araport11.447	187.697	-0.0630672	0.213427	-0.295497	0.767614	0.8675
AT3G54990.Araport11.447|SMZ	13.4208	-0.384536	0.543631	-0.707347	0.479351	0.652608
AT3G55000.Araport11.447|TON1A	428.928	-0.0232647	0.118382	-0.196523	0.844201	0.915303
AT3G55005.Araport11.447|TON1B	289.471	-0.721941	0.168893	-4.27454	1.9153e-05	0.000167992
AT3G55010.Araport11.447|PUR5	1008.02	-0.346734	0.117164	-2.95939	0.00308245	0.0140246
AT3G55020.Araport11.447	1688.57	-0.483731	0.125561	-3.85256	0.000116891	0.000845119
AT3G55030.Araport11.447|PGPS2	585.34	0.0309658	0.140466	0.22045	0.825521	0.904142
AT3G55040.Araport11.447|GSTL2	3086.63	-0.0924416	0.103764	-0.890879	0.372994	0.562136
AT3G55050.Araport11.447	445.082	-0.341627	0.0974105	-3.50709	0.000453043	0.00275629
AT3G55060.Araport11.447	57.7341	-0.128788	0.312961	-0.411515	0.680695	0.810723
AT3G55070.Araport11.447	808.492	-0.141898	0.106817	-1.32843	0.184037	0.350731
AT3G55080.Araport11.447	479.634	-0.1595	0.112653	-1.41585	0.156819	0.313086
AT3G55090.Araport11.447|ABCG16	115.457	0.537837	0.24244	2.21843	0.0265253	0.0820788
AT3G55110.Araport11.447|ABCG18	370.674	0.494641	0.261533	1.89131	0.0585826	0.150772
AT3G55120.Araport11.447|TT5	1064.68	0.552704	0.2566	2.15395	0.0312441	0.0930106
AT3G55130.Araport11.447|ABCG19	861.19	-0.43556	0.151809	-2.86913	0.00411607	0.0178457
AT3G55140.Araport11.447	677.689	-0.143155	0.0918033	-1.55937	0.118909	0.256815
AT3G55150.Araport11.447|EXO70H1	3.53526	-0.554799	0.904964	-0.613062	0.539835	0.704954
AT3G55160.Araport11.447	315.558	-0.417265	0.282161	-1.47882	0.139189	0.288277
AT3G55170.Araport11.447	816.733	0.00184441	0.178954	0.0103066	0.991777	0.995841
AT3G55200.Araport11.447|SAP130a	807.643	-0.101615	0.217235	-0.467764	0.639953	0.782091
AT3G55220.Araport11.447|SAP130b	820.71	-0.177082	0.198209	-0.893411	0.371637	0.560894
AT3G55230.Araport11.447	157.256	1.60118	0.322102	4.97103	6.65997e-07	8.18087e-06
AT3G55240.Araport11.447	2035.58	0.609779	0.24174	2.52246	0.0116539	0.0420067
AT3G55250.Araport11.447|PDE329	3036.81	-0.183384	0.0943181	-1.94431	0.0518578	0.137535
AT3G55260.Araport11.447|HEXO1	769.393	-0.179368	0.109409	-1.63942	0.101126	0.22788
AT3G55270.Araport11.447|MKP1	795.98	-0.213002	0.163749	-1.30078	0.193333	0.362384
AT3G55280.Araport11.447|RPL23AB	2802.17	-0.328583	0.174269	-1.88549	0.0593641	0.152272
AT3G55290.Araport11.447	313.086	1.00152	0.213999	4.68001	2.86865e-06	3.0975e-05
AT3G55310.Araport11.447	47.5598	1.2406	0.269454	4.60414	4.14178e-06	4.2939e-05
AT3G55320.Araport11.447|ABCB20	593.33	-0.519555	0.20779	-2.50039	0.0124057	0.0440912
AT3G55330.Araport11.447|PPL1	5912.03	-0.403228	0.131851	-3.0582	0.0022267	0.01063
AT3G55340.Araport11.447|PHIP1	433.498	0.0729109	0.128471	0.56753	0.570354	0.728918
AT3G55350.Araport11.447	241.65	0.0897485	0.137562	0.652422	0.514129	0.682305
AT3G55360.Araport11.447|CER10	1678.46	-0.593716	0.125548	-4.72898	2.25648e-06	2.48505e-05
AT3G55370.Araport11.447|OBP3	96.6725	-0.257043	0.241591	-1.06396	0.287347	0.477357
AT3G55380.Araport11.447|UBC14	493.288	0.163961	0.110556	1.48306	0.138059	0.286689
AT3G55390.Araport11.447	56.7488	0.590051	0.32565	1.81192	0.0699985	0.172908
AT3G55400.Araport11.447|OVA1	2185.3	0.0906481	0.126618	0.71592	0.474041	0.647973
AT3G55410.Araport11.447	3058.41	-0.254052	0.138236	-1.83781	0.0660908	0.165643
AT3G55420.Araport11.447	386.153	-0.259838	0.156942	-1.65563	0.0977959	0.222202
AT3G55430.Araport11.447	678.711	-0.137421	0.137288	-1.00097	0.316841	0.507768
AT3G55440.Araport11.447|TPI	19451.5	0.215722	0.079251	2.72201	0.00648865	0.0260052
AT3G55450.Araport11.447|PBL1	180.479	0.295303	0.247983	1.19082	0.233725	0.41421
AT3G55460.Araport11.447|SCL30	1345.74	-0.104309	0.12432	-0.83903	0.401452	0.586868
AT3G55470.Araport11.447	211.824	-0.443573	0.256055	-1.73233	0.0832143	0.197645
AT3G55480.Araport11.447|PAT2	1022.8	-0.541516	0.167996	-3.22339	0.00126683	0.00663367
AT3G55490.Araport11.447	166.617	-0.143406	0.190615	-0.752337	0.451848	0.630625
AT3G55500.Araport11.447|EXPA16	127.623	2.06539	0.419021	4.92909	8.26154e-07	9.96751e-06
AT3G55510.Araport11.447|RBL	394.411	-0.546591	0.145874	-3.74702	0.000178951	0.00122723
AT3G55515.Araport11.447|RTFL7	5.41572	2.35109	1.0353	2.27094	0.0231506	0.0736892
AT3G55520.Araport11.447	1072.29	-0.739827	0.132328	-5.59085	2.25964e-08	3.66433e-07
AT3G55530.Araport11.447|SDIR1	439.702	0.109053	0.142207	0.766865	0.443162	0.62362
AT3G55550.Araport11.447	0.406595	-1.4585	2.77097	-0.52635	0.598645	NA
AT3G55560.Araport11.447|AGF2	200.706	-1.42962	0.215497	-6.63406	3.26574e-11	8.34483e-10
AT3G55580.Araport11.447	61.722	-1.66375	0.374852	-4.43841	9.06272e-06	8.54214e-05
AT3G55600.Araport11.447	154.877	0.0248968	0.196353	0.126796	0.899102	0.946722
AT3G55605.Araport11.447	251.885	0.178263	0.188537	0.945506	0.3444	0.534833
AT3G55610.Araport11.447|P5CS2	3822.85	-0.489576	0.118095	-4.14561	3.38909e-05	0.000280874
AT3G55620.Araport11.447|eIF6A	1564.19	-0.137254	0.0948248	-1.44745	0.147771	0.300394
AT3G55630.Araport11.447|DFD	1843.44	0.174419	0.103837	1.67974	0.0930081	0.214342
AT3G55640.Araport11.447	399.702	0.675116	0.148247	4.55401	5.26331e-06	5.3e-05
AT3G55646.Araport11.447	167.101	-1.04005	0.197818	-5.25763	1.45925e-07	2.02219e-06
AT3G55650.Araport11.447	4.17676	0.0752736	1.10799	0.0679373	0.945836	0.971143
AT3G55660.Araport11.447|ROPGEF6	32.2354	0.390689	0.352372	1.10874	0.267542	0.454498
AT3G55690.Araport11.447	94.3816	-0.810147	0.196056	-4.13222	3.59277e-05	0.000295868
AT3G55700.Araport11.447	8.47829	-0.569458	0.651984	-0.873422	0.382433	0.570488
AT3G55710.Araport11.447	177.009	0.080831	0.206561	0.391317	0.695563	0.821262
AT3G55720.Araport11.447	6.48194	0.861844	1.11515	0.772848	0.439612	0.620612
AT3G55730.Araport11.447|MYB109	98.8853	0.134058	0.237575	0.564275	0.572567	0.730726
AT3G55740.Araport11.447|PROT2	281.416	-0.135295	0.158586	-0.853134	0.393585	0.580774
AT3G55750.Araport11.447	3370.17	-0.114344	0.155358	-0.736005	0.461728	0.638886
AT3G55760.Araport11.447	889.004	-0.138432	0.150941	-0.917128	0.359076	0.548642
AT3G55770.Araport11.447|WLIM2b	2014.93	-0.0276939	0.118237	-0.234224	0.814811	0.897526
AT3G55780.Araport11.447	1.85519	-1.31596	1.33615	-0.98489	0.324678	0.515914
AT3G55800.Araport11.447|SBPASE	63177.2	-0.0963449	0.099759	-0.965777	0.334156	0.525235
AT3G55810.Araport11.447	1.47026	-0.30914	2.58829	-0.119438	0.904928	0.950106
AT3G55820.Araport11.447	43.3545	-0.312266	0.316565	-0.986422	0.323926	0.515163
AT3G55830.Araport11.447|EPC1	925.86	0.170208	0.0951468	1.7889	0.0736311	0.179533
AT3G55840.Araport11.447	21.0437	-0.43316	0.389487	-1.11213	0.266083	0.45282
AT3G55850.Araport11.447|LAF3	395.038	-0.200909	0.121911	-1.648	0.099353	0.224977
AT3G55880.Araport11.447|SUE4	210.368	-1.10673	0.243424	-4.54652	5.45402e-06	5.45723e-05
AT3G55890.Araport11.447	15.196	0.216119	0.753226	0.286925	0.77417	0.872505
AT3G55910.Araport11.447	8.05446	-0.589096	0.759619	-0.775515	0.438036	0.619008
AT3G55920.Araport11.447	331.274	-0.31579	0.163574	-1.93056	0.0535374	0.140924
AT3G55940.Araport11.447	132.34	-0.215934	0.271724	-0.794684	0.426797	0.608613
AT3G55950.Araport11.447|CCR3	125.384	-0.262302	0.21258	-1.2339	0.217242	0.394616
AT3G55960.Araport11.447	894.668	0.234333	0.100697	2.32711	0.0199593	0.06527
AT3G55970.Araport11.447|JRG21	165.309	-0.00112114	0.891083	-0.00125818	0.998996	0.999448
AT3G55980.Araport11.447|SZF1	484.951	-0.680883	0.211816	-3.21451	0.00130667	0.00680521
AT3G55990.Araport11.447|ESK1	124.024	-0.178298	0.255785	-0.697064	0.485763	0.658054
AT3G56000.Araport11.447|CSLA14	40.9996	-1.37075	0.316313	-4.33353	1.46735e-05	0.000131627
AT3G56010.Araport11.447	3177.73	-0.177688	0.121569	-1.46163	0.143843	0.294877
AT3G56030.Araport11.447	115.157	0.307876	0.240757	1.27878	0.200973	0.372816
AT3G56040.Araport11.447|UGP3	2631.26	-0.472139	0.189924	-2.48594	0.0129211	0.0456659
AT3G56050.Araport11.447	2732.52	-0.669391	0.0757559	-8.83616	9.90679e-19	6.23846e-17
AT3G56060.Araport11.447	499.541	-1.73258	0.202138	-8.57125	1.02364e-17	5.86156e-16
AT3G56070.Araport11.447|ROC2	1171.05	-0.0521124	0.102426	-0.508783	0.610905	0.760622
AT3G56080.Araport11.447	1174.04	-0.919013	0.0936845	-9.80966	1.02311e-22	1.00061e-20
AT3G56090.Araport11.447|FER3	1384.51	0.110517	0.211707	0.522029	0.60165	0.754311
AT3G56100.Araport11.447|MRLK	25.6718	-0.344073	0.42114	-0.817003	0.413927	0.597624
AT3G56110.Araport11.447|PRA1.B1	439.449	-0.12307	0.153906	-0.799648	0.423915	0.606094
AT3G56120.Araport11.447	475.421	-0.319348	0.1396	-2.2876	0.0221611	0.0711749
AT3G56130.Araport11.447	1055.35	-0.568554	0.114325	-4.97315	6.58736e-07	8.11145e-06
AT3G56140.Araport11.447	2347.23	0.0673516	0.085579	0.78701	0.431276	0.613022
AT3G56150.Araport11.447|EIF3C	5719.44	-0.271329	0.10319	-2.62942	0.00855296	0.0325549
AT3G56160.Araport11.447	2530.3	0.298248	0.0907943	3.28488	0.00102028	0.00553647
AT3G56170.Araport11.447|CAN	242.901	-0.544404	0.166477	-3.27015	0.00107491	0.00576951
AT3G56190.Araport11.447|ALPHA-SNAP2	2692.38	0.0683009	0.0665192	1.02679	0.304522	0.494842
AT3G56200.Araport11.447	2090.37	0.497474	0.185491	2.68193	0.0073198	0.0287319
AT3G56210.Araport11.447	1596.21	0.252582	0.212989	1.18589	0.235665	0.416579
AT3G56220.Araport11.447	9.10918	-2.81825	0.864735	-3.25909	0.00111769	0.00596725
AT3G56230.Araport11.447	8.03205	0.186259	0.620722	0.300069	0.764125	0.865637
AT3G56240.Araport11.447|CCH	5599.64	-0.17874	0.155368	-1.15042	0.249969	0.434301
AT3G56250.Araport11.447	29.6638	0.677398	0.426798	1.58716	0.112475	0.246314
AT3G56260.Araport11.447	208.141	0.041009	0.24082	0.170289	0.864783	0.927743
AT3G56270.Araport11.447	306.013	0.0633785	0.132257	0.479208	0.631791	0.775828
AT3G56290.Araport11.447	8542.52	0.515365	0.207774	2.48041	0.0131232	0.0462766
AT3G56300.Araport11.447	125.094	-0.214833	0.161899	-1.32695	0.184525	0.351387
AT3G56310.Araport11.447	1848.04	0.0888722	0.0820473	1.08318	0.278727	0.467606
AT3G56320.Araport11.447	171.122	0.249382	0.172684	1.44415	0.148697	0.301555
AT3G56330.Araport11.447	219.717	0.342008	0.162903	2.09945	0.0357769	0.103397
AT3G56340.Araport11.447	6361.9	-0.0380545	0.185888	-0.204717	0.837793	0.91162
AT3G56360.Araport11.447	4011.9	0.134852	0.142329	0.947466	0.343401	0.533807
AT3G56370.Araport11.447	1392.35	-0.96376	0.236559	-4.07408	4.61974e-05	0.000371175
AT3G56400.Araport11.447|WRKY70	1470.69	-0.875154	0.235414	-3.71752	0.000201191	0.00135701
AT3G56410.Araport11.447	552.161	-0.568709	0.209335	-2.71675	0.00659274	0.0263712
AT3G56430.Araport11.447	503.681	0.0688985	0.113117	0.609092	0.542464	0.706896
AT3G56440.Araport11.447|ATG18D	132.504	-0.29933	0.167342	-1.78874	0.073657	0.179549
AT3G56450.Araport11.447|ALPHA-SNAP1	142.759	0.219305	0.223195	0.982575	0.325817	0.516831
AT3G56460.Araport11.447	2167.9	0.071504	0.0634621	1.12672	0.259861	0.445663
AT3G56470.Araport11.447	49.5344	0.418728	0.277224	1.51043	0.130933	0.275936
AT3G56480.Araport11.447	529.062	-0.398114	0.204902	-1.94295	0.0520225	0.137822
AT3G56490.Araport11.447|HIT3	1364.44	0.0809464	0.165798	0.488224	0.625391	0.771503
AT3G56500.Araport11.447	2.37692	1.29015	1.26201	1.0223	0.30664	0.49686
AT3G56510.Araport11.447	609.705	-0.0326905	0.0936115	-0.349214	0.726928	0.841969
AT3G56550.Araport11.447	13.4129	0.652385	0.574419	1.13573	0.256069	0.44087
AT3G56570.Araport11.447	67.784	-0.0892319	0.319854	-0.278977	0.780262	0.875963
AT3G56580.Araport11.447	464.316	-0.234697	0.0934541	-2.51136	0.0120268	0.0430369
AT3G56590.Araport11.447	910.756	-0.0227952	0.170616	-0.133605	0.893715	0.943712
AT3G56620.Araport11.447|UMAMIT10	100.579	0.637512	0.259075	2.46072	0.0138657	0.0483397
AT3G56630.Araport11.447|CYP94D2	1175.22	0.365681	0.0823988	4.43794	9.08236e-06	8.55365e-05
AT3G56640.Araport11.447|SEC15A	177.423	-0.0820549	0.188361	-0.435626	0.663108	0.799345
AT3G56650.Araport11.447|PPD6	2150.16	-0.340024	0.137677	-2.46973	0.0135215	0.047379
AT3G56660.Araport11.447|BZIP49	3.1338	-0.356709	1.45783	-0.244684	0.806701	0.892712
AT3G56680.Araport11.447	1501.32	-0.175152	0.075414	-2.32255	0.0202036	0.0659128
AT3G56690.Araport11.447|CIP111	303.164	0.166177	0.239141	0.694889	0.487125	0.659253
AT3G56710.Araport11.447|SIB1	264.098	-1.02533	0.369217	-2.77704	0.00548564	0.0225622
AT3G56720.Araport11.447	324.641	0.179227	0.164332	1.09064	0.275432	0.463802
AT3G56730.Araport11.447	22.7658	-0.804667	0.44862	-1.79365	0.0728694	0.178187
AT3G56740.Araport11.447	277.513	0.036248	0.116825	0.310275	0.756351	0.861254
AT3G56750.Araport11.447	709.894	0.0515185	0.088507	0.582084	0.56051	0.721456
AT3G56760.Araport11.447	429.842	-0.253602	0.117636	-2.15583	0.031097	0.0927126
AT3G56770.Araport11.447	18.8053	-0.2865	0.409469	-0.699688	0.484122	0.656757
AT3G56790.Araport11.447	5.6175	0.289417	0.718796	0.402641	0.687212	0.81477
AT3G56800.Araport11.447|CAM3	5736.96	-0.303163	0.167791	-1.80679	0.0707958	0.174439
AT3G56810.Araport11.447	221.756	-0.0627194	0.154224	-0.406676	0.684246	0.813025
AT3G56820.Araport11.447	131.24	0.121028	0.180984	0.668721	0.503673	0.673769
AT3G56830.Araport11.447	168.771	-0.0446396	0.144126	-0.309727	0.756768	0.861454
AT3G56840.Araport11.447	494.973	0.113555	0.0942667	1.20461	0.228353	0.408126
AT3G56850.Araport11.447|AREB3	502.885	-0.132567	0.111145	-1.19274	0.232972	0.413206
AT3G56860.Araport11.447|UBA2A	2196.59	0.158812	0.152113	1.04404	0.296466	0.487196
AT3G56870.Araport11.447	78.8111	-0.291938	0.287674	-1.01482	0.31019	0.500812
AT3G56880.Araport11.447	359.031	-0.689098	0.149219	-4.61803	3.874e-06	4.04681e-05
AT3G56890.Araport11.447	30.22	1.16282	0.295751	3.93176	8.4325e-05	0.000635254
AT3G56900.Araport11.447	190.5	0.145406	0.207375	0.701174	0.483194	0.655774
AT3G56910.Araport11.447|PSRP5	17339.6	-0.179696	0.174176	-1.03169	0.302217	0.4932
AT3G56930.Araport11.447	228.924	-0.137601	0.178195	-0.772193	0.44	0.6209
AT3G56940.Araport11.447|CRD1	83093.9	-0.503303	0.0766851	-6.56324	5.26509e-11	1.32093e-09
AT3G56950.Araport11.447|SIP2%2525253B1	603.102	0.359046	0.12223	2.93747	0.00330901	0.014896
AT3G56960.Araport11.447|PIP5K4	99.2531	0.579452	0.250195	2.316	0.0205584	0.0668699
AT3G56970.Araport11.447|bHLH38	55.1511	3.01994	0.667211	4.52621	6.00508e-06	5.94403e-05
AT3G56980.Araport11.447|bHLH39	37.6015	3.03747	0.459511	6.61023	3.83735e-11	9.75984e-10
AT3G56990.Araport11.447|EDA7	531.196	0.0763477	0.160556	0.475519	0.634417	0.778206
AT3G57000.Araport11.447	753.518	0.24105	0.10342	2.33079	0.0197647	0.0647102
AT3G57010.Araport11.447	110.985	0.841809	0.341946	2.46182	0.0138235	0.0482228
AT3G57020.Araport11.447	1723.04	-0.44531	0.128922	-3.45409	0.000552143	0.00326573
AT3G57030.Araport11.447	820.556	-0.141111	0.100887	-1.39871	0.161901	0.32031
AT3G57040.Araport11.447|ARR9	1078.58	-0.568873	0.144958	-3.9244	8.69444e-05	0.000653191
AT3G57050.Araport11.447|CBL	2436.75	-0.569766	0.0931726	-6.11517	9.6456e-10	1.98878e-08
AT3G57060.Araport11.447	152.331	-0.643043	0.197923	-3.24895	0.00115831	0.0061455
AT3G57062.Araport11.447	1117.46	0.0156476	0.171794	0.0910836	0.927426	0.961569
AT3G57070.Araport11.447	809.352	-0.610358	0.152195	-4.01037	6.06231e-05	0.000474488
AT3G57080.Araport11.447|NRPE5	367.679	0.369074	0.16507	2.23586	0.0253612	0.0791542
AT3G57090.Araport11.447|BIGYIN	1006.48	-0.157561	0.165013	-0.954842	0.339658	0.530236
AT3G57110.Araport11.447	5.48463	1.35711	0.780142	1.73957	0.0819351	0.19511
AT3G57120.Araport11.447	191.054	-0.261747	0.182829	-1.43165	0.152245	0.306697
AT3G57140.Araport11.447|SDP1-LIKE	145.924	-0.437642	0.178253	-2.45518	0.0140815	0.0490098
AT3G57150.Araport11.447|NAP57	2062.79	-0.360201	0.13127	-2.74397	0.00607019	0.0245912
AT3G57160.Araport11.447	14.4821	0.158235	0.430422	0.367629	0.71315	0.832599
AT3G57170.Araport11.447	389.936	-0.326112	0.160445	-2.03255	0.0420975	0.117634
AT3G57180.Araport11.447|BPG2	884.252	-0.0302202	0.168572	-0.179272	0.857724	0.923983
AT3G57190.Araport11.447|PrfB3	936.378	0.222366	0.111605	1.99243	0.0463235	0.126172
AT3G57200.Araport11.447	36.4504	-0.488895	0.335592	-1.45681	0.145168	0.296795
AT3G57210.Araport11.447	4.78907	-0.162499	0.907553	-0.179052	0.857897	0.924034
AT3G57220.Araport11.447	454.324	-0.386068	0.146496	-2.63535	0.00840505	0.0320858
AT3G57230.Araport11.447|AGL16	703.076	-0.197618	0.138993	-1.42178	0.155089	0.310755
AT3G57240.Araport11.447|BG3	21.0275	-1.4238	0.654487	-2.17544	0.0295969	0.0892713
AT3G57250.Araport11.447	0.23248	-1.4472	3.16075	-0.457867	0.647048	NA
AT3G57260.Araport11.447|BGL2	2932.49	-1.12949	0.989933	-1.14098	NA	NA
AT3G57280.Araport11.447	908.128	0.316971	0.155279	2.0413	0.0412208	0.115652
AT3G57290.Araport11.447|EIF3E	3008.06	-0.432921	0.0941402	-4.59868	4.25169e-06	4.39137e-05
AT3G57300.Araport11.447|INO80	1244.99	-0.228628	0.225643	-1.01323	0.31095	0.501592
AT3G57310.Araport11.447	1.09511	-0.715565	2.70085	-0.26494	0.791055	0.883333
AT3G57320.Araport11.447	358.489	0.464599	0.168936	2.75014	0.00595694	0.0242078
AT3G57330.Araport11.447|ACA11	1565.75	-0.195621	0.182704	-1.0707	0.284306	0.474051
AT3G57340.Araport11.447	785.662	-0.145605	0.0898531	-1.62047	0.105131	0.234174
AT3G57350.Araport11.447	310.769	0.115718	0.174331	0.663784	0.506829	0.676353
AT3G57360.Araport11.447	25.6389	0.949897	0.324242	2.92959	0.00339405	0.0151983
AT3G57380.Araport11.447	17.0016	1.51851	0.614934	2.46938	0.0135347	0.0474099
AT3G57390.Araport11.447|AGL18	198.491	-0.234526	0.172368	-1.36061	0.173636	0.336095
AT3G57400.Araport11.447	1928.84	-0.466944	0.149277	-3.12803	0.00175985	0.00871173
AT3G57410.Araport11.447|VLN3	1782.64	-0.312658	0.173302	-1.80412	0.0712121	0.175203
AT3G57420.Araport11.447	625.302	-0.496859	0.148146	-3.35384	0.000796971	0.00447888
AT3G57430.Araport11.447|OTP84	180.919	0.406418	0.25855	1.57191	0.115971	0.252045
AT3G57440.Araport11.447	6.02025	0.0681775	0.722544	0.0943576	0.924825	0.960412
AT3G57450.Araport11.447	550.343	0.0629718	0.203168	0.30995	0.756599	0.861342
AT3G57460.Araport11.447	52.6819	-1.1277	0.359915	-3.13325	0.00172885	0.00858851
AT3G57465.Araport11.447	1.71893	-3.03274	1.68106	-1.80407	0.0712211	0.175203
AT3G57470.Araport11.447	1137.54	0.331835	0.189229	1.75362	0.0794957	0.190698
AT3G57480.Araport11.447	142.527	-0.0878521	0.21364	-0.411215	0.680915	0.810854
AT3G57490.Araport11.447	764.841	0.080775	0.143866	0.56146	0.574484	0.732541
AT3G57500.Araport11.447	22.0592	0.292955	0.413144	0.709085	0.478272	0.651769
AT3G57520.Araport11.447|SIP2	1601.02	0.697195	0.24357	2.8624	0.00420446	0.0181329
AT3G57530.Araport11.447|CPK32	946.652	-0.380159	0.0897971	-4.23353	2.30047e-05	0.00019839
AT3G57540.Araport11.447	359.479	1.48955	0.169222	8.80233	1.34008e-18	8.27369e-17
AT3G57550.Araport11.447|AGK2	761.066	-0.364991	0.100299	-3.63902	0.00027368	0.00178126
AT3G57560.Araport11.447|NAGK	1286.89	-0.224573	0.0997927	-2.2504	0.0244237	0.0767973
AT3G57570.Araport11.447	516.965	-0.31077	0.161999	-1.91834	0.0550679	0.143754
AT3G57580.Araport11.447	66.9704	-0.299872	0.228421	-1.3128	0.189249	0.357304
AT3G57590.Araport11.447	145.591	0.360234	0.27127	1.32795	0.184194	0.350947
AT3G57600.Araport11.447	138.198	0.327551	0.225594	1.45195	0.146516	0.298583
AT3G57610.Araport11.447|ADSS	3313.29	-0.144363	0.0997524	-1.44721	0.147838	0.300474
AT3G57630.Araport11.447	466.677	-0.195827	0.146554	-1.3362	0.181483	0.34724
AT3G57640.Araport11.447	88.5186	-0.666956	0.24185	-2.75773	0.00582045	0.023736
AT3G57650.Araport11.447|LPAT2	1037.76	0.0147224	0.0990669	0.148611	0.88186	0.937163
AT3G57660.Araport11.447|NRPA1	786.177	-0.60425	0.254278	-2.37633	0.0174856	0.0586116
AT3G57670.Araport11.447|NTT	30.4994	0.960963	0.402957	2.38478	0.0170894	0.0575014
AT3G57680.Araport11.447	147.525	1.11903	0.37931	2.95017	0.00317601	0.0143792
AT3G57710.Araport11.447	367.464	0.0992299	0.145642	0.681329	0.495663	0.666889
AT3G57720.Araport11.447	173.522	-0.189569	0.168727	-1.12352	0.261216	0.44705
AT3G57730.Araport11.447	29.3078	0.108036	0.710223	0.152115	0.879096	0.935786
AT3G57740.Araport11.447	7.03039	-0.83946	0.829471	-1.01204	0.311517	0.502262
AT3G57750.Araport11.447	288.127	-0.39395	0.12167	-3.23785	0.00120436	0.00635472
AT3G57760.Araport11.447	54.0129	0.115893	0.226394	0.511907	0.608716	0.759109
AT3G57770.Araport11.447	85.5734	0.735354	0.185347	3.96744	7.26489e-05	0.000557168
AT3G57780.Araport11.447	565.149	-0.320506	0.158945	-2.01646	0.0437522	0.121003
AT3G57785.Araport11.447	1120.08	0.145736	0.147136	0.99048	0.321939	0.512944
AT3G57787.Araport11.447	7.67245	-0.268859	0.751799	-0.35762	0.720628	0.838097
AT3G57790.Araport11.447	317.161	-0.241478	0.13407	-1.80113	0.071682	0.176063
AT3G57800.Araport11.447	783.842	-0.334912	0.144644	-2.31542	0.02059	0.0669365
AT3G57810.Araport11.447	762.044	0.798497	0.0901029	8.86206	7.85501e-19	4.97476e-17
AT3G57830.Araport11.447	210.272	1.09657	0.214024	5.12361	2.99745e-07	3.8995e-06
AT3G57860.Araport11.447|UVI4-LIKE	26.6814	0.621121	0.312023	1.99062	0.0465222	0.126621
AT3G57870.Araport11.447|SCE1	3131.84	-0.0370499	0.144378	-0.256618	0.797474	0.887152
AT3G57880.Araport11.447	577.061	0.55333	0.164967	3.35419	0.000795979	0.00447559
AT3G57890.Araport11.447	1464.81	-0.360782	0.110258	-3.27217	0.00106726	0.00573818
AT3G57900.Araport11.447	0.373731	0.788247	3.14238	0.250844	0.801935	NA
AT3G57910.Araport11.447	315.781	0.776779	0.101014	7.68985	1.47311e-14	5.86632e-13
AT3G57930.Araport11.447	261.928	-0.188606	0.137332	-1.37336	0.169642	0.330652
AT3G57940.Araport11.447	406.77	-0.320131	0.243782	-1.31319	0.189121	0.357154
AT3G57950.Araport11.447	6.00075	-0.139086	0.77773	-0.178835	0.858067	0.924099
AT3G57970.Araport11.447	122.499	-0.38459	0.22556	-1.70505	0.0881856	0.206348
AT3G57980.Araport11.447	253.582	-0.636916	0.335771	-1.89688	0.0578439	0.149413
AT3G57990.Araport11.447	1601.58	0.025663	0.0707786	0.362581	0.716918	0.835717
AT3G58000.Araport11.447	39.1814	0.349427	0.456688	0.765134	0.444192	0.624712
AT3G58010.Araport11.447|PGL34	1212.27	-0.184764	0.12763	-1.44765	0.147714	0.300324
AT3G58020.Araport11.447	246.953	0.12629	0.122653	1.02965	0.303175	0.493895
AT3G58030.Araport11.447	748.195	-0.155912	0.105489	-1.47799	0.139409	0.288463
AT3G58040.Araport11.447|SINAT2	582.628	0.165107	0.0943382	1.75017	0.0800898	0.19179
AT3G58050.Araport11.447	766.768	-0.38873	0.18645	-2.08491	0.0370775	0.106459
AT3G58070.Araport11.447|GIS	422.632	0.638136	0.161793	3.94414	8.00857e-05	0.000606003
AT3G58090.Araport11.447	137.882	-0.283545	0.177507	-1.59737	0.110182	0.242421
AT3G58100.Araport11.447|PDCB5	160.147	-0.146797	0.189947	-0.772835	0.43962	0.620612
AT3G58110.Araport11.447	824.212	-0.0853809	0.136842	-0.623936	0.53267	0.698315
AT3G58120.Araport11.447|BZIP61	379.457	-2.1163	0.255297	-8.28955	1.13673e-16	5.72329e-15
AT3G58130.Araport11.447	187.319	-0.00561349	0.127746	-0.0439425	0.96495	0.980611
AT3G58140.Araport11.447	4195.57	0.142954	0.0887832	1.61015	0.107365	0.237761
AT3G58150.Araport11.447	10.8468	-0.623351	0.606425	-1.02791	0.303992	0.494381
AT3G58160.Araport11.447|XIJ	305.893	-0.56756	0.256981	-2.20856	0.0272049	0.083783
AT3G58170.Araport11.447|BS14A	766.713	0.0656339	0.185753	0.35334	0.723834	0.840264
AT3G58180.Araport11.447	514.018	0.159728	0.0922634	1.73121	0.0834139	0.197991
AT3G58200.Araport11.447	64.4004	0.963151	0.301553	3.19397	0.00140329	0.00720487
AT3G58220.Araport11.447	412.245	0.105606	0.122488	0.862177	0.38859	0.576202
AT3G58270.Araport11.447	130.42	0.623176	0.193404	3.22215	0.00127233	0.00665768
AT3G58350.Araport11.447|RTM3	36.5941	0.0332341	0.319611	0.103983	0.917183	0.955951
AT3G58380.Araport11.447	6.37241	-1.62544	0.740989	-2.19361	0.0282633	0.0860593
AT3G58430.Araport11.447	79.5052	0.294164	0.21231	1.38554	0.165886	0.325762
AT3G58460.Araport11.447|RBL15	700.74	0.1039	0.0955937	1.08689	0.277086	0.46569
AT3G58470.Araport11.447	412.614	-0.309984	0.107543	-2.88244	0.00394614	0.0172238
AT3G58480.Araport11.447	8.07963	-0.714802	0.678993	-1.05274	0.292461	0.482371
AT3G58490.Araport11.447|SPP1	802.634	-0.297962	0.0939674	-3.17091	0.00151965	0.007723
AT3G58500.Araport11.447|PP2A-4	2225.68	-0.123814	0.0571272	-2.16734	0.0302088	0.0906198
AT3G58510.Araport11.447	1169.18	-0.0954743	0.106611	-0.895536	0.3705	0.560058
AT3G58520.Araport11.447	53.2601	0.67845	0.301206	2.25245	0.024294	0.0764916
AT3G58530.Araport11.447	184.939	0.267739	0.153897	1.73973	0.0819066	0.195063
AT3G58540.Araport11.447	4.39558	0.158911	0.833341	0.190691	0.848768	0.918054
AT3G58560.Araport11.447	1856.96	-0.20016	0.106511	-1.87924	0.0602121	0.153822
AT3G58570.Araport11.447	159.466	1.26546	0.219514	5.7648	8.17571e-09	1.43419e-07
AT3G58580.Araport11.447	719.17	-0.220185	0.136472	-1.61341	0.106655	0.236567
AT3G58590.Araport11.447	25.4219	0.486356	0.551885	0.881263	0.378176	0.567045
AT3G58600.Araport11.447	441.97	0.0313885	0.105596	0.29725	0.766276	0.86674
AT3G58610.Araport11.447	13598.3	0.0435591	0.11222	0.388158	0.697899	0.822922
AT3G58620.Araport11.447|TTL4	350.102	0.361001	0.188719	1.9129	0.0557611	0.145121
AT3G58630.Araport11.447	232.165	-0.065586	0.15298	-0.428722	0.668125	0.803112
AT3G58640.Araport11.447	1658.68	-0.000620689	0.121912	-0.00509127	0.995938	0.997953
AT3G58650.Araport11.447|TRM7	51.0195	0.181456	0.33114	0.547973	0.58371	0.739567
AT3G58660.Araport11.447	947.451	-0.248456	0.132061	-1.88137	0.0599217	0.153351
AT3G58670.Araport11.447	436.108	0.19314	0.144894	1.33297	0.182542	0.348723
AT3G58680.Araport11.447|MBF1B	2209.31	0.017618	0.15563	0.113204	0.909869	0.952673
AT3G58690.Araport11.447	249.256	-0.302188	0.137053	-2.2049	0.0274608	0.0843009
AT3G58700.Araport11.447	1483.44	-0.197935	0.133616	-1.48138	0.138506	0.287293
AT3G58710.Araport11.447|WRKY69	106.409	-0.163728	0.223567	-0.732346	0.463958	0.640768
AT3G58720.Araport11.447	240.553	-0.0373517	0.144005	-0.259378	0.795344	0.886242
AT3G58730.Araport11.447	4799.82	0.159589	0.0974104	1.63831	0.101357	0.228175
AT3G58750.Araport11.447|CSY2	738.851	-0.148506	0.134857	-1.10121	0.270806	0.458245
AT3G58760.Araport11.447	508.66	0.0029903	0.11522	0.025953	0.979295	0.989008
AT3G58770.Araport11.447	8.73069	-0.0197378	0.754887	-0.0261467	0.97914	0.989008
AT3G58780.Araport11.447|SHP1	1.01193	-1.12778	2.30806	-0.488628	0.625105	0.771365
AT3G58790.Araport11.447|GAUT15	417.939	-0.327499	0.151352	-2.16382	0.0304778	0.091256
AT3G58800.Araport11.447	111.933	-0.128248	0.198641	-0.645626	0.518522	0.685883
AT3G58810.Araport11.447|MTPA2	42.3567	-0.0653523	0.29537	-0.221256	0.824893	0.903824
AT3G58820.Araport11.447	127.741	0.193587	0.222942	0.868329	0.385214	0.572967
AT3G58830.Araport11.447	1046.51	0.169939	0.096383	1.76317	0.0778725	0.187578
AT3G58840.Araport11.447|PMD1	632.308	0.014077	0.0980216	0.143611	0.885808	0.938771
AT3G58850.Araport11.447|PAR2	253.378	-0.0478332	0.281975	-0.169637	0.865296	0.927888
AT3G58875.Araport11.447	24.0501	-0.411387	0.424358	-0.969434	0.332329	0.52333
AT3G58900.Araport11.447	206.687	0.380888	0.155577	2.44823	0.014356	0.0498288
AT3G58930.Araport11.447	169.599	0.748221	0.165778	4.51341	6.37947e-06	6.28367e-05
AT3G58940.Araport11.447	172.551	-0.236842	0.199025	-1.19001	0.234042	0.414439
AT3G58970.Araport11.447|MGT6	935.89	-0.0490991	0.105787	-0.464131	0.642554	0.783673
AT3G58980.Araport11.447	113.262	-0.700211	0.169854	-4.12244	3.7488e-05	0.000307002
AT3G58990.Araport11.447|IPMI1	2504.83	-1.43187	0.133021	-10.7642	5.08115e-27	7.62585e-25
AT3G59000.Araport11.447	143.442	-0.058777	0.18572	-0.316482	0.751637	0.85819
AT3G59010.Araport11.447|PME61	500.912	-0.340624	0.216722	-1.57171	0.116017	0.252122
AT3G59020.Araport11.447	2321.31	-0.244543	0.16657	-1.46811	0.142075	0.292418
AT3G59040.Araport11.447	1483.71	-0.263319	0.0951903	-2.76624	0.0056707	0.023211
AT3G59050.Araport11.447|PAO3	1209.43	0.0968257	0.131571	0.735918	0.461781	0.638919
AT3G59060.Araport11.447|PIL6	4021.26	-0.82225	0.0662707	-12.4074	2.38179e-35	7.21161e-33
AT3G59070.Araport11.447	41.3851	0.294861	0.372887	0.790754	0.429088	0.611051
AT3G59080.Araport11.447	166.819	-0.499032	0.188873	-2.64216	0.00823789	0.031606
AT3G59090.Araport11.447|Cand3	685.159	-0.0616859	0.100024	-0.616709	0.537427	0.703092
AT3G59100.Araport11.447|GSL11	192.484	0.461627	0.275535	1.67538	0.0938589	0.215718
AT3G59110.Araport11.447	567.036	-0.65881	0.169507	-3.88662	0.00010165	0.000747679
AT3G59140.Araport11.447|ABCC10	880.926	-0.167696	0.189876	-0.883191	0.377133	0.566173
AT3G59150.Araport11.447	109.572	-0.0225879	0.219774	-0.102778	0.918139	0.956386
AT3G59200.Araport11.447	10.9537	0.0994828	0.701501	0.141814	0.887227	0.93946
AT3G59210.Araport11.447	304.31	0.199101	0.127388	1.56295	0.118064	0.255455
AT3G59220.Araport11.447|PRN	18.0372	0.500514	0.461219	1.0852	0.277834	0.466532
AT3G59230.Araport11.447	1.51576	-0.395689	2.18402	-0.181175	0.856231	0.922858
AT3G59250.Araport11.447	124.551	1.93435	0.270886	7.14084	9.27616e-13	2.95009e-11
AT3G59270.Araport11.447	2.56115	0.210383	1.35975	0.154722	0.877041	0.934904
AT3G59280.Araport11.447|TXR1	1175.24	0.370098	0.175439	2.10956	0.0348967	0.101352
AT3G59290.Araport11.447	529.008	-0.387481	0.228853	-1.69314	0.0904285	0.210195
AT3G59300.Araport11.447	1515.99	-0.393213	0.154698	-2.54181	0.0110281	0.0401836
AT3G59310.Araport11.447	809.9	-0.549336	0.147269	-3.73016	0.000191357	0.00129981
AT3G59320.Araport11.447	185.701	0.224326	0.229748	0.976399	0.328867	0.520139
AT3G59330.Araport11.447	118.821	0.373544	0.225025	1.66001	0.0969125	0.22074
AT3G59350.Araport11.447	155.813	0.0408636	0.19082	0.214147	0.830432	0.906959
AT3G59360.Araport11.447|UTR6	808.377	-0.280907	0.0973014	-2.88698	0.00388956	0.0170071
AT3G59370.Araport11.447	3.31784	-0.253903	1.55537	-0.163243	0.870327	0.931115
AT3G59380.Araport11.447|FTA	556.452	-0.0249795	0.0923934	-0.270361	0.786883	0.880386
AT3G59390.Araport11.447	146.918	0.340727	0.18981	1.79509	0.072639	0.177801
AT3G59400.Araport11.447|GUN4	11676.9	-0.753044	0.0894104	-8.42233	3.6906e-17	1.97326e-15
AT3G59410.Araport11.447|GCN2	663.358	-0.07368	0.192193	-0.383363	0.70145	0.825075
AT3G59420.Araport11.447|CR4	222.635	-0.662187	0.165734	-3.99547	6.45663e-05	0.000501797
AT3G59430.Araport11.447	150.133	0.37257	0.14044	2.65288	0.00798074	0.030749
AT3G59435.Araport11.447	6.25769	1.1483	1.04172	1.10231	0.270325	0.457644
AT3G59450.Araport11.447	2.40116	-0.582884	1.24167	-0.469434	0.638759	0.781279
AT3G59470.Araport11.447	173.569	-0.260889	0.152037	-1.71595	0.0861711	0.203097
AT3G59480.Araport11.447	10.0293	0.295361	0.526288	0.561215	0.574651	0.732667
AT3G59490.Araport11.447	345.193	0.218314	0.134395	1.62441	0.104288	0.232698
AT3G59500.Araport11.447	814.773	0.0974358	0.128456	0.758512	0.448144	0.627446
AT3G59510.Araport11.447	15.1507	1.45241	0.460703	3.15258	0.00161833	0.00813325
AT3G59520.Araport11.447|RBL13	172.042	-0.365111	0.186828	-1.95427	0.0506696	0.135129
AT3G59530.Araport11.447|LAP3	74.7257	-0.857721	0.267249	-3.20945	0.0013299	0.00690506
AT3G59540.Araport11.447	3665.59	-0.115567	0.2394	-0.482734	0.629285	0.774324
AT3G59550.Araport11.447|SYN3	125.464	-0.0474735	0.218341	-0.217429	0.827874	0.905508
AT3G59570.Araport11.447	124.868	-0.762399	0.209677	-3.63607	0.000276833	0.00179914
AT3G59580.Araport11.447	82.3248	-0.865612	0.200565	-4.31588	1.5897e-05	0.000141853
AT3G59600.Araport11.447|NRPB8B	1112.75	0.107964	0.160437	0.672939	0.500986	0.671798
AT3G59630.Araport11.447	366.028	-0.250596	0.143952	-1.74083	0.0817135	0.194729
AT3G59640.Araport11.447	260.564	0.0835951	0.179982	0.464463	0.642316	0.783506
AT3G59650.Araport11.447	314.871	-0.0688993	0.142278	-0.48426	0.628202	0.773642
AT3G59660.Araport11.447	711.219	0.098941	0.0926782	1.06758	0.285712	0.475355
AT3G59670.Araport11.447	442.215	-0.735579	0.186734	-3.93918	8.17599e-05	0.000617825
AT3G59680.Araport11.447	79.2678	0.158062	0.214323	0.737497	0.46082	0.638155
AT3G59690.Araport11.447|IQD13	109.538	-0.22251	0.228612	-0.973308	0.3304	0.521591
AT3G59700.Araport11.447|HLECRK	50.5904	0.505183	0.284061	1.77843	0.0753333	0.182716
AT3G59710.Araport11.447	58.6342	0.320112	0.351553	0.910565	0.362525	0.552166
AT3G59740.Araport11.447	5.17003	-0.163462	0.730181	-0.223866	0.822862	0.902795
AT3G59750.Araport11.447	31.8582	0.204695	0.349609	0.585497	0.558213	0.719769
AT3G59760.Araport11.447|OASC	1310.15	-0.138706	0.121414	-1.14242	0.253278	0.438269
AT3G59770.Araport11.447|SAC9	1529.98	-0.403889	0.194287	-2.07882	0.0376337	0.107748
AT3G59780.Araport11.447	12419.9	-0.143442	0.112377	-1.27643	0.201802	0.374092
AT3G59790.Araport11.447|MPK10	22.9746	-0.398922	0.430361	-0.926947	0.353954	0.544088
AT3G59800.Araport11.447	269.734	-0.016742	0.171075	-0.0978633	0.922041	0.958678
AT3G59810.Araport11.447|LSM6A	616.642	-0.309208	0.225215	-1.37295	0.169769	0.330752
AT3G59820.Araport11.447|LETM1	200.423	1.09313	0.271742	4.02268	5.75398e-05	0.000452599
AT3G59840.Araport11.447	788.591	0.467798	0.201662	2.31971	0.0203563	0.0663328
AT3G59850.Araport11.447	1.96697	-0.0105983	1.56132	-0.00678802	0.994584	0.997246
AT3G59870.Araport11.447	703.567	-0.201998	0.104632	-1.93056	0.0535372	0.140924
AT3G59880.Araport11.447	64.989	-0.388709	0.351856	-1.10474	0.269273	0.456699
AT3G59890.Araport11.447	258.628	0.511117	0.178592	2.86193	0.00421072	0.0181529
AT3G59900.Araport11.447|ARGOS	22.0817	-0.74725	0.519401	-1.43867	0.150243	0.303715
AT3G59910.Araport11.447	1579.95	-0.157872	0.10359	-1.52401	0.127506	0.270518
AT3G59920.Araport11.447|GDI2	3100.87	-0.0260017	0.0807126	-0.322151	0.747338	0.855389
AT3G59930.Araport11.447	30.2792	1.4711	0.88217	1.66759	0.0953976	0.218392
AT3G59940.Araport11.447	2435.72	-0.769507	0.104431	-7.36853	1.72516e-13	5.99548e-12
AT3G59950.Araport11.447	726.635	-0.114288	0.0833348	-1.37143	0.17024	0.331321
AT3G59970.Araport11.447|MTHFR1	10705.3	-0.555968	0.125998	-4.4125	1.02185e-05	9.47794e-05
AT3G59980.Araport11.447	2174.22	-0.199433	0.114247	-1.74563	0.0808759	0.193193
AT3G59990.Araport11.447|MAP2B	1992.01	0.00381247	0.0617045	0.0617859	0.950733	0.973518
AT3G60010.Araport11.447|SK13	3.58537	0.593836	1.01832	0.583154	0.55979	0.720913
AT3G60030.Araport11.447|SPL12	1976.63	-0.668891	0.161969	-4.12975	3.63153e-05	0.00029852
AT3G60040.Araport11.447	60.5173	0.376264	0.222623	1.69014	0.0910014	0.211016
AT3G60050.Araport11.447	190.578	-0.144929	0.156502	-0.926048	0.354421	0.544692
AT3G60070.Araport11.447	153.051	-1.40209	0.237344	-5.90742	3.47513e-09	6.5052e-08
AT3G60080.Araport11.447	858.396	0.187344	0.103025	1.81843	0.068998	0.17111
AT3G60110.Araport11.447	99.5859	-0.190547	0.20964	-0.908925	0.36339	0.553054
AT3G60130.Araport11.447|BGLU16	603.497	-0.323006	0.219037	-1.47466	0.140303	0.289607
AT3G60140.Araport11.447|DIN2	213.595	1.379	1.75025	0.787887	0.430763	0.61249
AT3G60150.Araport11.447	106.439	0.234237	0.197458	1.18626	0.235518	0.41642
AT3G60160.Araport11.447|ABCC9	646.362	0.710625	0.16738	4.24559	2.1802e-05	0.000189125
AT3G60180.Araport11.447	260.808	0.40411	0.246317	1.64061	0.100878	0.227541
AT3G60190.Araport11.447|DL1E	841.383	0.115657	0.128093	0.902912	0.366573	0.55606
AT3G60200.Araport11.447	64.3165	-0.650209	0.248879	-2.61255	0.00898702	0.0339034
AT3G60210.Araport11.447	1561.35	0.760276	0.144807	5.25026	1.51881e-07	2.09793e-06
AT3G60220.Araport11.447|ATL4	58.4487	-0.806904	0.314958	-2.56194	0.0104089	0.0383128
AT3G60240.Araport11.447|EIF4G	2949.47	-0.255047	0.21221	-1.20186	0.229418	0.409173
AT3G60245.Araport11.447	10223	-0.311438	0.191441	-1.62681	0.103777	0.231886
AT3G60250.Araport11.447|CKB3	707.386	-0.183835	0.124021	-1.48229	0.138264	0.286981
AT3G60260.Araport11.447	226.029	-0.26263	0.146422	-1.79365	0.0728693	0.178187
AT3G60286.Araport11.447	18.7623	0.34113	0.51605	0.661039	0.508587	0.677875
AT3G60290.Araport11.447	144.654	-1.40378	0.241681	-5.80838	6.308e-09	1.12713e-07
AT3G60300.Araport11.447	903.866	0.274521	0.12414	2.21139	0.0270086	0.0832712
AT3G60310.Araport11.447	159.982	0.041586	0.199476	0.208476	0.834857	0.909769
AT3G60320.Araport11.447	2276.07	-0.787621	0.173345	-4.54367	5.52834e-06	5.52159e-05
AT3G60330.Araport11.447|HA7	12.9683	-0.121937	0.697511	-0.174817	0.861224	0.925902
AT3G60340.Araport11.447	1090.44	0.170824	0.0782706	2.18248	0.029074	0.0879341
AT3G60350.Araport11.447|ARABIDILLO-2	773.839	-0.157531	0.157971	-0.997217	0.318659	0.5095
AT3G60360.Araport11.447|EDA14	442.392	0.24361	0.139085	1.75152	0.0798563	0.191367
AT3G60370.Araport11.447	1049.17	0.0754507	0.119943	0.629056	0.529313	0.695523
AT3G60380.Araport11.447	720.392	-0.45108	0.178321	-2.5296	0.0114193	0.0413162
AT3G60390.Araport11.447|HAT3	126.13	-0.909125	0.253224	-3.5902	0.000330424	0.00210385
AT3G60400.Araport11.447|SHOT1	174.923	-0.0730226	0.166683	-0.438093	0.661319	0.798096
AT3G60410.Araport11.447	678.506	-0.397518	0.104407	-3.80739	0.000140444	0.000990183
AT3G60415.Araport11.447	542.098	-0.87558	0.32978	-2.65505	0.00792977	0.0305991
AT3G60420.Araport11.447	0.558438	-2.75256	3.09348	-0.889793	0.373577	0.562746
AT3G60440.Araport11.447	1491.2	0.0450636	0.135266	0.333147	0.739023	0.849549
AT3G60450.Araport11.447	486.101	0.502512	0.141601	3.5488	0.000386998	0.00240885
AT3G60470.Araport11.447	3.89071	-0.55838	1.49203	-0.374242	0.708224	0.829169
AT3G60480.Araport11.447	366.66	0.0360134	0.218721	0.164654	0.869216	0.930279
AT3G60490.Araport11.447	30.6941	1.30129	0.456782	2.84881	0.00438824	0.0188044
AT3G60500.Araport11.447|CER7	512.69	-0.106307	0.103957	-1.0226	0.306495	0.496807
AT3G60510.Araport11.447	209.697	-0.128019	0.158337	-0.808519	0.418792	0.602288
AT3G60520.Araport11.447	323.985	-0.533616	0.288319	-1.85078	0.0642012	0.161769
AT3G60530.Araport11.447|GATA4	402.425	-0.503762	0.114013	-4.41846	9.94069e-06	9.26026e-05
AT3G60540.Araport11.447	81.3933	-0.919244	0.560471	-1.64013	0.100979	0.227662
AT3G60550.Araport11.447|CYCP3%253B2	15.2086	-0.506283	0.567933	-0.891448	0.372689	0.561829
AT3G60580.Araport11.447	46.4038	-0.186849	0.24452	-0.764146	0.44478	0.625022
AT3G60590.Araport11.447	396.75	-0.24518	0.113827	-2.15397	0.0312422	0.0930106
AT3G60600.Araport11.447|VAP27-1	1525.34	-0.0590553	0.122382	-0.482549	0.629416	0.774417
AT3G60620.Araport11.447|CDS5	847.778	-0.201568	0.0827005	-2.43732	0.0147965	0.0510611
AT3G60630.Araport11.447|HAM2	782.534	-0.577915	0.130698	-4.42175	9.79043e-06	9.14228e-05
AT3G60640.Araport11.447|ATG8G	157.765	0.418811	0.206922	2.024	0.0429699	0.119497
AT3G60660.Araport11.447	49.2035	0.793405	0.298125	2.66132	0.00778354	0.0301559
AT3G60670.Araport11.447	4.25779	0.866805	1.01255	0.856066	0.391962	0.579418
AT3G60680.Araport11.447	124.233	-0.128091	0.197781	-0.64764	0.517218	0.684965
AT3G60690.Araport11.447	535.238	0.434718	0.221825	1.95973	0.0500268	0.133754
AT3G60710.Araport11.447	10.8298	-0.857404	0.754821	-1.1359	0.255997	0.44087
AT3G60720.Araport11.447|PDLP8	100.767	0.0270393	0.193989	0.139386	0.889145	0.940864
AT3G60730.Araport11.447	4.19062	0.192879	0.806339	0.239204	0.810948	0.895246
AT3G60740.Araport11.447|TTN1	517.776	-0.192515	0.172571	-1.11557	0.264606	0.450794
AT3G60750.Araport11.447	69730	-0.144109	0.119698	-1.20394	0.228613	0.408331
AT3G60770.Araport11.447	7289.46	-0.0985053	0.143768	-0.685169	0.493237	0.664728
AT3G60800.Araport11.447	437.432	-0.0361493	0.105683	-0.342055	0.732309	0.845323
AT3G60810.Araport11.447	910.969	0.237686	0.12219	1.94521	0.0517495	0.137286
AT3G60820.Araport11.447|PBF1	2684.17	-0.050005	0.122469	-0.408306	0.683049	0.812482
AT3G60830.Araport11.447|ARP7	500.261	0.0167064	0.114936	0.145353	0.884432	0.938524
AT3G60840.Araport11.447|MAP65-4	110.721	0.203427	0.247	0.823593	0.410171	0.594609
AT3G60850.Araport11.447	322.123	-0.641407	0.143035	-4.48427	7.31637e-06	7.0943e-05
AT3G60860.Araport11.447	986.831	-0.321	0.21012	-1.52769	0.126588	0.269152
AT3G60880.Araport11.447|DHDPS1	743.153	0.255262	0.10862	2.35005	0.018771	0.0620784
AT3G60890.Araport11.447|ZPR2	27.0442	3.95467	0.669161	5.90989	3.42341e-09	6.41795e-08
AT3G60900.Araport11.447|FLA10	42.988	-0.0604314	0.279277	-0.216385	0.828688	0.906039
AT3G60910.Araport11.447	820.859	0.46263	0.104475	4.42814	9.50484e-06	8.90193e-05
AT3G60940.Araport11.447	13.8465	-0.640256	0.473506	-1.35216	0.176324	0.339811
AT3G60950.Araport11.447	0.756568	-2.40247	2.80207	-0.857391	0.391229	0.578733
AT3G60960.Araport11.447	195.802	0.242627	0.155629	1.55901	0.118993	0.256947
AT3G60961.Araport11.447	4.72588	0.487091	1.5519	0.313867	0.753622	0.859288
AT3G60966.Araport11.447	14.2122	-0.446081	0.994335	-0.448622	0.653704	0.792095
AT3G60970.Araport11.447|ABCC15	4.89045	-1.1871	0.959751	-1.23689	0.216129	0.392951
AT3G60980.Araport11.447	211.164	0.056943	0.158404	0.359479	0.719237	0.83714
AT3G60990.Araport11.447	0.932605	-1.43695	2.78768	-0.515464	0.606229	0.757182
AT3G61010.Araport11.447	668.309	0.346018	0.163954	2.11046	0.0348188	0.101157
AT3G61028.Araport11.447	9.44101	-0.572812	0.519265	-1.10312	0.269975	0.457436
AT3G61030.Araport11.447	1.59868	-2.09234	2.0974	-0.997592	0.318477	0.509367
AT3G61050.Araport11.447|NTMC2T4	2173.85	-0.118253	0.0721811	-1.63828	0.101364	0.228175
AT3G61060.Araport11.447|PP2-A13	111.13	0.284353	0.307915	0.923481	0.355757	0.545721
AT3G61070.Araport11.447|PEX11E	753.609	0.364914	0.11885	3.07036	0.00213797	0.0102728
AT3G61080.Araport11.447	1805.56	-0.0869181	0.0994633	-0.873871	0.382188	0.570236
AT3G61100.Araport11.447	219.757	0.316385	0.188553	1.67796	0.093354	0.214937
AT3G61110.Araport11.447|RS27A	5255.99	-0.146545	0.227719	-0.643533	0.519878	0.68717
AT3G61113.Araport11.447	64.333	0.592706	0.278922	2.12499	0.0335877	0.0983936
AT3G61130.Araport11.447|GAUT1	2960.22	-0.573983	0.158327	-3.6253	0.000288621	0.00186532
AT3G61140.Araport11.447|FUS6	998.988	0.127657	0.0713414	1.78938	0.0735535	0.179364
AT3G61150.Araport11.447|HDG1	357.239	-0.629831	0.18719	-3.36466	0.000766367	0.00433777
AT3G61160.Araport11.447	25.9304	-0.505749	0.429217	-1.17831	0.238675	0.420296
AT3G61170.Araport11.447	9.09629	1.40598	0.651998	2.15642	0.0310508	0.0926327
AT3G61180.Araport11.447	854.377	-0.182878	0.0874809	-2.09049	0.0365741	0.105315
AT3G61190.Araport11.447|BAP1	24.4094	-0.526188	0.634572	-0.829201	0.40699	0.59179
AT3G61200.Araport11.447	1309.45	0.481707	0.150735	3.19572	0.00139484	0.00716649
AT3G61210.Araport11.447	769.396	-0.665647	0.167026	-3.9853	6.73957e-05	0.000521038
AT3G61220.Araport11.447|SDR1	3569.8	0.147103	0.121404	1.21168	0.225633	0.404803
AT3G61230.Araport11.447|PLIM2c	12.5451	-0.926235	0.467375	-1.98178	0.0475036	0.128676
AT3G61240.Araport11.447	1445.12	-0.229966	0.0827443	-2.77924	0.00544857	0.0224473
AT3G61250.Araport11.447|MYB17	23.4476	1.30847	0.448064	2.92028	0.00349717	0.0155704
AT3G61260.Araport11.447	2542.97	-0.962085	0.126833	-7.58544	3.31364e-14	1.26496e-12
AT3G61280.Araport11.447	213.007	-0.600641	0.350438	-1.71397	0.086534	0.203713
AT3G61310.Araport11.447	380.747	-0.602474	0.130694	-4.60981	4.03036e-06	4.19429e-05
AT3G61320.Araport11.447	573.28	-0.207949	0.106318	-1.95591	0.0504756	0.134677
AT3G61350.Araport11.447|SKIP4	122.342	-0.364796	0.184311	-1.97924	0.0477888	0.129287
AT3G61360.Araport11.447	121.644	0.314815	0.220887	1.42523	0.15409	0.309285
AT3G61370.Araport11.447	146.245	0.553029	0.165789	3.33573	0.000850749	0.00473775
AT3G61380.Araport11.447|TRM14	260.524	0.195224	0.139098	1.4035	0.160468	0.318329
AT3G61390.Araport11.447	4.89665	2.35129	1.66453	1.41259	0.157777	0.314369
AT3G61410.Araport11.447	9.12423	0.547291	0.717092	0.76321	0.445338	0.625474
AT3G61415.Araport11.447|SK21	342.385	-0.273577	0.123955	-2.20706	0.0273098	0.084024
AT3G61420.Araport11.447	967.227	-0.148078	0.103158	-1.43545	0.15116	0.30515
AT3G61430.Araport11.447|PIP1A	12740.4	-0.0354342	0.0918729	-0.385688	0.699728	0.824067
AT3G61440.Araport11.447|CYSC1	13894.8	0.0245827	0.0706734	0.347836	0.727963	0.842417
AT3G61450.Araport11.447|SYP73	10.1874	-0.0409675	0.630329	-0.0649938	0.948179	0.972149
AT3G61460.Araport11.447|BRH1	1018.03	-0.122024	0.173936	-0.701547	0.482962	0.655661
AT3G61470.Araport11.447|LHCA2	127331	-0.438399	0.100686	-4.35413	1.33595e-05	0.000120673
AT3G61480.Araport11.447	703.83	-0.0745004	0.154332	-0.482727	0.62929	0.774324
AT3G61490.Araport11.447	91.0902	-0.0945228	0.252449	-0.374424	0.708089	0.829142
AT3G61510.Araport11.447|ACS1	3.99072	-0.371148	1.06393	-0.348847	0.727205	0.842102
AT3G61520.Araport11.447	196.36	-0.0133712	0.245592	-0.0544445	0.956581	0.976504
AT3G61530.Araport11.447|PANB2	273.268	-0.31976	0.119606	-2.67343	0.00750795	0.029335
AT3G61540.Araport11.447	535.771	0.314883	0.119994	2.62416	0.00868638	0.0330115
AT3G61550.Araport11.447	393.296	-0.823951	0.165114	-4.99021	6.03145e-07	7.47271e-06
AT3G61560.Araport11.447	401.764	-0.141268	0.169072	-0.835551	0.403408	0.588588
AT3G61570.Araport11.447|GDAP1	255.632	-0.317309	0.145535	-2.1803	0.0292353	0.0883737
AT3G61571.Araport11.447	2.033	1.79755	1.18684	1.51457	0.129882	0.274296
AT3G61580.Araport11.447|SLD1	3621.74	-0.443409	0.114248	-3.88111	0.00010398	0.000761773
AT3G61590.Araport11.447|HWS	293.776	-0.249675	0.130904	-1.90732	0.0564797	0.146643
AT3G61600.Araport11.447|POB1	1431.86	-0.380673	0.0938112	-4.05786	4.95249e-05	0.00039518
AT3G61610.Araport11.447	80.1442	-1.16987	0.25748	-4.54354	5.53163e-06	5.52239e-05
AT3G61620.Araport11.447|RRP41	305.984	-0.0185467	0.163226	-0.113626	0.909534	0.952673
AT3G61630.Araport11.447|CRF6	179.918	0.0829802	0.194378	0.426901	0.669451	0.803892
AT3G61640.Araport11.447|AGP20	476.543	-0.218334	0.207013	-1.05469	0.291569	0.481439
AT3G61650.Araport11.447|TUBG1	289.741	-0.128088	0.150688	-0.850021	0.395313	0.582124
AT3G61670.Araport11.447	566.704	-0.218037	0.153239	-1.42286	0.154777	0.310355
AT3G61680.Araport11.447	12.6161	0.0755066	0.550015	0.137281	0.890809	0.941903
AT3G61690.Araport11.447	801.38	-0.027776	0.205401	-0.135228	0.892431	0.942897
AT3G61700.Araport11.447	1113.5	-0.0273083	0.0964193	-0.283224	0.777005	0.87412
AT3G61710.Araport11.447|ATG6	558.294	-0.320695	0.104522	-3.06821	0.00215344	0.0103338
AT3G61740.Araport11.447|SDG14	354.851	-0.010227	0.212555	-0.0481146	0.961625	0.978717
AT3G61750.Araport11.447	240.223	-0.699758	0.172757	-4.05054	5.11001e-05	0.000406575
AT3G61760.Araport11.447|DL1B	34.5072	0.208618	0.290097	0.719132	0.47206	0.646665
AT3G61770.Araport11.447	1266.39	-0.261652	0.0881968	-2.96668	0.00301029	0.0137387
AT3G61780.Araport11.447|emb1703	774.255	0.316135	0.189797	1.66565	0.0957832	0.218934
AT3G61790.Araport11.447	433.758	-0.112261	0.115087	-0.975448	0.329338	0.520458
AT3G61800.Araport11.447	232.482	-0.062068	0.194563	-0.319011	0.749718	0.857024
AT3G61820.Araport11.447	1312.04	-0.564472	0.124788	-4.52344	6.08415e-06	6.01153e-05
AT3G61830.Araport11.447|ARF18	273.403	-0.807955	0.168597	-4.79222	1.64946e-06	1.87349e-05
AT3G61840.Araport11.447	12.2625	0.0201563	0.670136	0.030078	0.976005	0.987396
AT3G61850.Araport11.447|DAG1	94.441	-0.707592	0.236233	-2.99531	0.00274163	0.0127094
AT3G61860.Araport11.447|RS31	876.908	0.243146	0.0996237	2.44064	0.0146613	0.0507055
AT3G61870.Araport11.447	13518.6	0.166559	0.098748	1.68671	0.0916593	0.212074
AT3G61880.Araport11.447|CYP78A9	269.718	-1.22276	0.167003	-7.32178	2.4471e-13	8.38576e-12
AT3G61890.Araport11.447|HB-12	880.565	0.0460786	0.280926	0.164024	0.869712	0.930638
AT3G61898.Araport11.447	55.8715	-0.333562	0.377791	-0.882928	0.377275	0.566272
AT3G61900.Araport11.447	47.2051	0.136844	0.40232	0.340138	0.733753	0.846105
AT3G61920.Araport11.447	35.3942	-0.211136	0.387134	-0.545382	0.585491	0.741058
AT3G61930.Araport11.447	9.29163	-0.541162	0.971061	-0.557289	0.57733	0.734853
AT3G61950.Araport11.447	145.693	-0.1654	0.168085	-0.984027	0.325102	0.516317
AT3G61960.Araport11.447	693.539	-0.095165	0.109543	-0.86875	0.384984	0.572824
AT3G61970.Araport11.447|NGA2	175.307	-0.628268	0.14729	-4.26553	1.99427e-05	0.000174296
AT3G61980.Araport11.447	196.182	-0.216683	0.19333	-1.12079	0.262377	0.448325
AT3G61990.Araport11.447|OMTF3	109.545	0.244539	0.183291	1.33416	0.182151	0.348156
AT3G62000.Araport11.447	348.817	0.131737	0.155455	0.847428	0.396756	0.582961
AT3G62010.Araport11.447	1688.39	-0.240805	0.208906	-1.1527	0.249034	0.433263
AT3G62020.Araport11.447|GLP10	239.345	0.0429325	0.217059	0.197792	0.843208	0.914541
AT3G62030.Araport11.447|ROC4	45440.4	-0.0712918	0.117194	-0.608325	0.542972	0.707309
AT3G62040.Araport11.447	59.6758	-0.277276	0.378388	-0.732782	0.463691	0.640521
AT3G62050.Araport11.447	74.6101	0.706883	0.200308	3.52899	0.000417154	0.00256406
AT3G62060.Araport11.447	92.7101	0.00488884	0.253473	0.0192874	0.984612	0.992213
AT3G62070.Araport11.447	144.651	-1.66171	0.176392	-9.42055	4.48712e-21	3.61967e-19
AT3G62080.Araport11.447	217.27	0.0135987	0.120005	0.113317	0.909779	0.952673
AT3G62090.Araport11.447|PIL2	35.6084	0.795644	0.337553	2.35709	0.0184187	0.0611457
AT3G62100.Araport11.447|IAA30	24.0952	0.111658	0.436718	0.255675	0.798202	0.887428
AT3G62110.Araport11.447	958.125	-0.425357	0.135311	-3.14355	0.00166911	0.00834103
AT3G62120.Araport11.447	2889	-0.209925	0.0882935	-2.37759	0.0174263	0.058466
AT3G62130.Araport11.447|LCD	480.105	0.158653	0.0985886	1.60924	0.107564	0.238105
AT3G62140.Araport11.447	333.598	0.116725	0.193726	0.602524	0.546825	0.710635
AT3G62150.Araport11.447|ABCB21	218.786	0.736792	0.413154	1.78334	0.0745317	0.181249
AT3G62160.Araport11.447	37.2435	-0.969202	0.348528	-2.78085	0.00542173	0.0223742
AT3G62190.Araport11.447	652.713	0.309811	0.205478	1.50776	0.131616	0.276847
AT3G62200.Araport11.447	311.178	0.145973	0.167328	0.872379	0.383002	0.571066
AT3G62220.Araport11.447	309.855	-0.393053	0.116939	-3.36118	0.000776093	0.00438222
AT3G62240.Araport11.447	570.421	-0.507925	0.163452	-3.10749	0.00188683	0.00923894
AT3G62250.Araport11.447|UBQ5	9936.59	-0.128566	0.15208	-0.845385	0.397896	0.583977
AT3G62260.Araport11.447	443.863	0.406163	0.187083	2.17103	0.029929	0.0900204
AT3G62270.Araport11.447	42.8964	0.781075	0.320168	2.43958	0.0147045	0.0508194
AT3G62290.Araport11.447|ARFA1E	6538.35	0.0720097	0.120665	0.596774	0.550658	0.713602
AT3G62300.Araport11.447|DUF7	368.582	-0.369236	0.154882	-2.38399	0.0171262	0.0576079
AT3G62310.Araport11.447	1272.05	-0.326103	0.1493	-2.1842	0.0289472	0.0876827
AT3G62320.Araport11.447	0.639913	-0.0859588	3.01806	-0.0284815	0.977278	0.988097
AT3G62330.Araport11.447	525.349	0.0385191	0.111957	0.344052	0.730808	0.844074
AT3G62360.Araport11.447	1599.43	-0.221091	0.187666	-1.17811	0.238754	0.420296
AT3G62370.Araport11.447	469.235	-0.33908	0.119545	-2.83642	0.00456227	0.0194371
AT3G62380.Araport11.447	0.476407	0.164929	3.14443	0.0524511	0.958169	0.977148
AT3G62390.Araport11.447|TBL6	357.234	-0.288546	0.148476	-1.94338	0.0519706	0.137745
AT3G62400.Araport11.447	1773.96	0.168295	0.226476	0.743101	0.45742	0.635752
AT3G62410.Araport11.447|CP12-2	18115.7	0.232681	0.142116	1.63727	0.101575	0.228487
AT3G62420.Araport11.447|BZIP53	855.975	-0.117776	0.143409	-0.821262	0.411497	0.595828
AT3G62430.Araport11.447	20.6638	1.57609	0.513496	3.06934	0.00214535	0.0103039
AT3G62450.Araport11.447	499.374	0.148975	0.178212	0.835939	0.403189	0.588467
AT3G62460.Araport11.447	262.784	0.478024	0.116641	4.09824	4.16306e-05	0.00033817
AT3G62470.Araport11.447	165.05	0.126291	0.22306	0.566177	0.571274	0.729834
AT3G62499.Araport11.447	6.10698	-0.0173295	0.634542	-0.0273102	0.978212	0.988545
AT3G62500.Araport11.447	68.137	-0.535639	0.211318	-2.53476	0.0112526	0.0408199
AT3G62510.Araport11.447	14.2786	-0.535106	0.48428	-1.10495	0.269181	0.456651
AT3G62530.Araport11.447	9853.68	0.0124173	0.105294	0.11793	0.906123	0.950683
AT3G62540.Araport11.447	90.5379	0.194431	0.211388	0.919786	0.357685	0.547576
AT3G62550.Araport11.447	192.329	-0.911254	0.402172	-2.26583	0.0234616	0.0744755
AT3G62560.Araport11.447	1265.33	0.317493	0.131902	2.40704	0.0160824	0.054772
AT3G62570.Araport11.447	21.3184	0.027667	0.544609	0.0508016	0.959484	0.977976
AT3G62580.Araport11.447	2158.6	0.055368	0.130802	0.423298	0.672078	0.80532
AT3G62590.Araport11.447	139.365	0.192238	0.256571	0.749259	0.453701	0.632412
AT3G62600.Araport11.447|ATERDJ3B	1770.26	0.172861	0.156509	1.10448	0.269387	0.456699
AT3G62610.Araport11.447|MYB11	22.6618	1.04821	0.571342	1.83465	0.0665581	0.166437
AT3G62620.Araport11.447	159.824	-0.133673	0.180026	-0.74252	0.457772	0.636121
AT3G62630.Araport11.447	384.414	-0.712375	0.159831	-4.45704	8.3099e-06	7.91356e-05
AT3G62650.Araport11.447	779.799	-0.141095	0.164776	-0.856286	0.39184	0.579411
AT3G62660.Araport11.447|GATL7	572.316	-0.275734	0.183473	-1.50285	0.132877	0.278783
AT3G62690.Araport11.447|ATL5	97.6873	-0.0765209	0.251488	-0.304272	0.760921	0.864266
AT3G62700.Araport11.447|ABCC14	3224.96	-0.266492	0.18929	-1.40785	0.159176	0.316459
AT3G62720.Araport11.447|XT1	249.81	-0.931867	0.175182	-5.31942	1.041e-07	1.47306e-06
AT3G62730.Araport11.447	1.39599	-4.07782	2.89587	-1.40815	0.159087	0.316413
AT3G62740.Araport11.447|BGLU7	58.7595	0.0900601	0.291319	0.309146	0.757211	0.861647
AT3G62750.Araport11.447|BGLU8	2758.37	-0.163138	0.10557	-1.54531	0.12227	0.262357
AT3G62770.Araport11.447|AtATG18a	535.889	-0.135078	0.102484	-1.31804	0.187492	0.35514
AT3G62780.Araport11.447	14.7987	-0.62631	0.596151	-1.05059	0.293447	0.483421
AT3G62790.Araport11.447	1484.51	0.199003	0.26295	0.756808	0.449165	0.628227
AT3G62800.Araport11.447|DRB4	314.761	0.0594316	0.126766	0.468828	0.639192	0.781575
AT3G62810.Araport11.447	840.496	0.198736	0.15968	1.24459	0.213282	0.38928
AT3G62820.Araport11.447	715.649	0.0695885	0.192938	0.360678	0.71834	0.836629
AT3G62830.Araport11.447|AUD1	1115.66	-0.0251867	0.0831721	-0.302826	0.762023	0.864941
AT3G62840.Araport11.447	1720.46	-0.0194134	0.176691	-0.109872	0.912511	0.953496
AT3G62860.Araport11.447	79.5885	-0.0269965	0.221311	-0.121984	0.902911	0.948754
AT3G62870.Araport11.447	9198.8	-0.0443332	0.0851817	-0.520454	0.602747	0.754903
AT3G62880.Araport11.447|ATOEP16-4	196.798	-0.277204	0.198245	-1.39829	0.162026	0.320472
AT3G62890.Araport11.447	27.9813	0.196911	0.437563	0.450018	0.652698	0.791408
AT3G62900.Araport11.447	797.966	-0.380571	0.228945	-1.66228	0.096456	0.219927
AT3G62910.Araport11.447|APG3	1851.04	-0.0196308	0.0862047	-0.227723	0.819861	0.900845
AT3G62920.Araport11.447	100.371	0.276527	0.296441	0.932822	0.350912	0.541275
AT3G62930.Araport11.447	112.859	-0.761839	0.320113	-2.37991	0.0173171	0.0581702
AT3G62940.Araport11.447	779.385	-0.160404	0.0949335	-1.68965	0.0910952	0.211092
AT3G62950.Araport11.447	94.2759	-2.56455	0.434349	-5.90436	3.54014e-09	6.59761e-08
AT3G62960.Araport11.447	13.7507	0.618634	0.648913	0.953339	0.340418	0.530816
AT3G62970.Araport11.447	444.294	0.16025	0.136046	1.17791	0.238832	0.420362
AT3G62980.Araport11.447|TIR1	2212.64	-0.696747	0.124572	-5.59313	2.23014e-08	3.61914e-07
AT3G62990.Araport11.447	8.76598	0.814687	0.736176	1.10665	0.268447	0.455721
AT3G63000.Araport11.447|NPL41	1114.48	0.145641	0.101327	1.43734	0.150621	0.304313
AT3G63010.Araport11.447|GID1B	148.184	0.939238	0.172505	5.44471	5.1889e-08	7.80736e-07
AT3G63030.Araport11.447|MBD4	200.516	0.154738	0.210513	0.735052	0.462308	0.639409
AT3G63040.Araport11.447	0.523092	0.350222	3.12667	0.112011	0.910814	0.953228
AT3G63050.Araport11.447	24.6388	0.391489	0.410725	0.953166	0.340506	0.530908
AT3G63060.Araport11.447|EDL3	53.1946	1.28836	0.457187	2.81801	0.00483219	0.0203556
AT3G63070.Araport11.447	785.532	-0.426207	0.219027	-1.94592	0.0516649	0.137178
AT3G63080.Araport11.447|GPX5	753.426	0.0505858	0.220064	0.229868	0.818194	0.899461
AT3G63088.Araport11.447|RTFL14	3.71896	0.433154	1.18233	0.366355	0.7141	0.833268
AT3G63090.Araport11.447	166.089	0.0839166	0.175959	0.476909	0.633427	0.777338
AT3G63093.Araport11.447	28.2497	0.231477	0.551052	0.420064	0.674439	0.806663
AT3G63110.Araport11.447|IPT3	1403.77	-0.309361	0.107923	-2.86649	0.00415045	0.0179666
AT3G63120.Araport11.447|CYCP1%253B1	928.541	-0.481149	0.160654	-2.99494	0.00274499	0.0127223
AT3G63130.Araport11.447|RANGAP1	602.395	-0.343234	0.100066	-3.43006	0.000603442	0.00351876
AT3G63140.Araport11.447|CSP41A	31118.8	0.0845388	0.0694381	1.21747	0.223425	0.402245
AT3G63150.Araport11.447|MIRO2	974.72	-0.200528	0.105493	-1.90086	0.0573201	0.148303
AT3G63160.Araport11.447|OEP6	22163	-0.235862	0.170752	-1.38131	0.167183	0.327302
AT3G63170.Araport11.447|FAP1	1495.01	0.153328	0.0921714	1.66351	0.096211	0.219481
AT3G63180.Araport11.447|TKL	544.994	0.157842	0.223098	0.707502	0.479254	0.652608
AT3G63190.Araport11.447|RRF	6881.98	-0.110556	0.0908631	-1.21673	0.223708	0.402485
AT3G63200.Araport11.447|PLP9	963.048	-1.47097	0.15167	-9.69853	3.05883e-22	2.8648e-20
AT3G63210.Araport11.447	363.371	-0.435597	0.172536	-2.52468	0.0115805	0.0417968
AT3G63220.Araport11.447	161.404	0.212348	0.146536	1.44912	0.147304	0.299698
AT3G63240.Araport11.447	167.779	-0.818074	0.230199	-3.55377	0.000379757	0.00237179
AT3G63250.Araport11.447|HMT2	502.379	-0.120265	0.133657	-0.899803	0.368225	0.557602
AT3G63255.Araport11.447	36.1775	-0.512622	0.844478	-0.607028	0.543832	0.708033
AT3G63260.Araport11.447|ATMRK1	1300.97	-0.184175	0.0916874	-2.00873	0.0445656	0.122623
AT3G63270.Araport11.447	238.4	-0.40801	0.140725	-2.89933	0.00373962	0.0164721
AT3G63280.Araport11.447|NEK4	40.7405	0.581642	0.324132	1.79446	0.0727394	0.177976
AT3G63290.Araport11.447	101.525	0.0655999	0.194308	0.337607	0.735659	0.84711
AT3G63300.Araport11.447|FKD1	75.8502	-0.628308	0.234899	-2.6748	0.00747738	0.0292448
AT3G63310.Araport11.447|BIL4	1195.18	0.342065	0.135025	2.53334	0.0112981	0.0409716
AT3G63340.Araport11.447	1154.66	-0.161123	0.159135	-1.01249	0.311305	0.502026
AT3G63370.Araport11.447|OTP86	228.892	-0.152184	0.319843	-0.475808	0.634211	0.778041
AT3G63380.Araport11.447	67.8985	-0.178824	0.336447	-0.531508	0.595067	0.749104
AT3G63390.Araport11.447	331.871	0.243483	0.150423	1.61865	0.105523	0.234786
AT3G63400.Araport11.447	815.215	0.00951682	0.141264	0.0673689	0.946288	0.971431
AT3G63410.Araport11.447|APG1	20912.1	0.148944	0.0707848	2.10418	0.0353629	0.102428
AT3G63420.Araport11.447|GG1	408.693	-0.305606	0.206713	-1.47841	0.139299	0.288317
AT3G63430.Araport11.447|TRM5	17.6747	0.29002	0.517817	0.560082	0.575424	0.733483
AT3G63440.Araport11.447|CKX6	368.852	0.0737798	0.151305	0.487623	0.625817	0.77177
AT3G63450.Araport11.447	103.084	0.146175	0.240957	0.606645	0.544086	0.708283
AT3G63460.Araport11.447	3020.52	-0.295955	0.160201	-1.8474	0.0646894	0.162758
AT3G63470.Araport11.447|scpl40	44.1673	0.516263	0.364609	1.41593	0.156795	0.313065
AT3G63480.Araport11.447	126.595	1.12571	0.241395	4.66333	3.11132e-06	3.32703e-05
AT3G63490.Araport11.447|EMB3126	16239.2	0.0256534	0.0829312	0.309333	0.757068	0.861581
AT3G63500.Araport11.447|TTA2	1100.93	-0.0937396	0.184647	-0.50767	0.611685	0.761136
AT3G63510.Araport11.447	597.1	0.356276	0.100574	3.54242	0.000396475	0.00245539
AT3G63520.Araport11.447|CCD1	12232.7	0.113632	0.0599375	1.89584	0.0579817	0.149594
AT3G63530.Araport11.447|BB	269.381	0.084096	0.185209	0.45406	0.649785	0.789609
AT3G63540.Araport11.447	6729.81	0.16026	0.112778	1.42102	0.155311	0.310917
AT4G00080.Araport11.447|UNE11	0	NA	NA	NA	NA	NA
AT4G00120.Araport11.447|IND	0.423093	-2.3609	3.11417	-0.758114	0.448382	NA
AT4G00130.Araport11.447	0	NA	NA	NA	NA	NA
AT4G00140.Araport11.447|EDA34	0	NA	NA	NA	NA	NA
AT4G00155.Araport11.447	0	NA	NA	NA	NA	NA
AT4G00160.Araport11.447	0	NA	NA	NA	NA	NA
AT4G00163.Araport11.447	0	NA	NA	NA	NA	NA
AT4G00190.Araport11.447|PME38	0	NA	NA	NA	NA	NA
AT4G00210.Araport11.447|LBD31	3.87823	0.61459	1.27124	0.483455	0.628773	0.773994
AT4G00232.Araport11.447	0	NA	NA	NA	NA	NA
AT4G00234.Araport11.447	0.489184	1.3371	3.10721	0.430321	0.666962	0.802247
AT4G00260.Araport11.447|MEE45	0	NA	NA	NA	NA	NA
AT4G00295.Araport11.447	0.322436	-1.96751	3.14124	-0.626349	0.531086	NA
AT4G00315.Araport11.447	0	NA	NA	NA	NA	NA
AT4G00320.Araport11.447	0	NA	NA	NA	NA	NA
AT4G00342.Araport11.447	0.182877	-0.293061	3.16075	-0.0927191	0.926127	NA
AT4G00416.Araport11.447|MBD3	0	NA	NA	NA	NA	NA
AT4G00467.Araport11.447	0	NA	NA	NA	NA	NA
AT4G00540.Araport11.447|MYB3R2	0	NA	NA	NA	NA	NA
AT4G00580.Araport11.447	0.533982	-2.69417	3.09623	-0.870143	0.384222	0.572012
AT4G00600.Araport11.447	0	NA	NA	NA	NA	NA
AT4G00610.Araport11.447	0.0960812	0.284008	3.16075	0.0898547	0.928403	NA
AT4G00651.Araport11.447	1.13585	1.3818	1.98161	0.697313	0.485607	0.657964
AT4G00770.Araport11.447|TRM9	9.96107	-1.59164	1.4322	-1.11133	0.266428	0.453164
AT4G00872.Araport11.447	0.584133	2.54456	3.07883	0.826469	0.408538	0.593009
AT4G00883.Araport11.447	0	NA	NA	NA	NA	NA
AT4G00889.Araport11.447	0	NA	NA	NA	NA	NA
AT4G00910.Araport11.447	78.9908	1.04813	0.603753	1.73603	0.0825583	0.196404
AT4G00905.Araport11.447	0	NA	NA	NA	NA	NA
AT4G00925.Araport11.447	0	NA	NA	NA	NA	NA
AT4G00953.Araport11.447	0	NA	NA	NA	NA	NA
AT4G01023.Araport11.447	0.801835	-0.220063	2.85398	-0.0771075	0.938538	0.967561
AT4G01160.Araport11.447|LRB3	3.49921	-2.09819	1.62149	-1.29399	0.195669	0.365678
AT4G01170.Araport11.447	0	NA	NA	NA	NA	NA
AT4G01180.Araport11.447	0	NA	NA	NA	NA	NA
AT4G01240.Araport11.447	0	NA	NA	NA	NA	NA
AT4G01245.Araport11.447	0	NA	NA	NA	NA	NA
AT4G01260.Araport11.447	0	NA	NA	NA	NA	NA
AT4G01340.Araport11.447	0	NA	NA	NA	NA	NA
AT4G01350.Araport11.447	1.04833	-0.671826	2.26749	-0.296286	0.767012	0.867086
AT4G01380.Araport11.447	0.34737	1.78101	2.83451	0.628332	0.529787	NA
AT4G01420.Araport11.447|CBL5	2.77263	0.762062	1.26613	0.601882	0.547252	0.711056
AT4G01516.Araport11.447	0	NA	NA	NA	NA	NA
AT4G01520.Araport11.447|NAC067	3.03865	1.37456	1.36941	1.00376	0.315493	0.506488
AT4G01535.Araport11.447	0.220896	0.896153	3.15714	0.28385	0.776525	NA
AT4G01630.Araport11.447|EXPA17	0	NA	NA	NA	NA	NA
AT4G01640.Araport11.447	0	NA	NA	NA	NA	NA
AT4G01671.Araport11.447	0	NA	NA	NA	NA	NA
AT4G01703.Araport11.447	0	NA	NA	NA	NA	NA
AT4G01735.Araport11.447	0.261314	1.42821	3.13864	0.455039	0.649081	NA
AT4G01760.Araport11.447	0	NA	NA	NA	NA	NA
AT4G01770.Araport11.447|RGXT1	0.292067	1.56022	3.12928	0.498588	0.61807	NA
AT4G01780.Araport11.447	0	NA	NA	NA	NA	NA
AT4G01820.Araport11.447|ABCB3	1.48273	0.402521	2.16685	0.185763	0.85263	0.920514
AT4G01830.Araport11.447|ABCB5	0.235097	-1.4472	3.16075	-0.457867	0.647048	NA
AT4G01890.Araport11.447	0	NA	NA	NA	NA	NA
AT4G01925.Araport11.447	0.477196	-0.747903	3.14001	-0.238185	0.811737	0.895518
AT4G01930.Araport11.447	1.47977	-0.0181784	2.22008	-0.00818817	0.993467	0.996668
AT4G01970.Araport11.447|STS	0.691513	2.76979	2.77678	0.997484	0.31853	0.509367
AT4G02000.Araport11.447	6.51267	1.00769	0.954231	1.05602	0.29096	0.480793
AT4G02160.Araport11.447	0.421433	1.02624	3.1263	0.328261	0.742714	NA
AT4G02170.Araport11.447	0.293275	1.56825	3.12872	0.501243	0.6162	NA
AT4G02180.Araport11.447	2.53893	-1.1492	1.14705	-1.00187	0.316405	0.507474
AT4G02190.Araport11.447	0.0960812	0.284008	3.16075	0.0898547	0.928403	NA
AT4G02235.Araport11.447|AGL51	0	NA	NA	NA	NA	NA
AT4G02250.Araport11.447	0	NA	NA	NA	NA	NA
AT4G02270.Araport11.447|RHS13	0.117548	-0.870134	3.16075	-0.275294	0.783091	NA
AT4G02300.Araport11.447	0	NA	NA	NA	NA	NA
AT4G02310.Araport11.447	0.419781	-0.260385	2.77265	-0.0939118	0.925179	NA
AT4G02465.Araport11.447	3.43665	1.7672	1.00956	1.75047	0.0800372	0.191706
AT4G02489.Araport11.447	0	NA	NA	NA	NA	NA
AT4G02541.Araport11.447	0	NA	NA	NA	NA	NA
AT4G02650.Araport11.447	0.426504	-2.37115	3.11356	-0.761557	0.446325	NA
AT4G02690.Araport11.447	0.220896	0.896153	3.15714	0.28385	0.776525	NA
AT4G02733.Araport11.447	0	NA	NA	NA	NA	NA
AT4G02735.Araport11.447	0	NA	NA	NA	NA	NA
AT4G02870.Araport11.447	0	NA	NA	NA	NA	NA
AT4G02910.Araport11.447	0	NA	NA	NA	NA	NA
AT4G02950.Araport11.447	1.26064	0.42428	1.69064	0.250958	0.801846	0.889596
AT4G03040.Araport11.447	0	NA	NA	NA	NA	NA
AT4G03050.Araport11.447|AOP3	0	NA	NA	NA	NA	NA
AT4G03153.Araport11.447|NET3B	0	NA	NA	NA	NA	NA
AT4G03156.Araport11.447	0	NA	NA	NA	NA	NA
AT4G03157.Araport11.447	0.227996	-0.293061	3.16075	-0.0927191	0.926127	NA
AT4G03160.Araport11.447	0	NA	NA	NA	NA	NA
AT4G03165.Araport11.447	0	NA	NA	NA	NA	NA
AT4G03170.Araport11.447	0.104859	-0.870134	3.16075	-0.275294	0.783091	NA
AT4G03220.Araport11.447	0.261314	1.42821	3.13864	0.455039	0.649081	NA
AT4G03290.Araport11.447	0.0813091	0.284008	3.16075	0.0898547	0.928403	NA
AT4G03298.Araport11.447	0	NA	NA	NA	NA	NA
AT4G03350.Araport11.447|EVE1	0.296617	0.319084	3.15714	0.101068	0.919497	NA
AT4G03360.Araport11.447	0.737256	-1.49216	2.88605	-0.517026	0.605138	0.756502
AT4G03370.Araport11.447	0.170188	-0.293061	3.16075	-0.0927191	0.926127	NA
AT4G03380.Araport11.447	1.00448	0.493197	2.30899	0.213598	0.83086	0.907216
AT4G03460.Araport11.447	0.523465	1.44757	3.10133	0.46676	0.640672	0.78232
AT4G03470.Araport11.447	0	NA	NA	NA	NA	NA
AT4G03480.Araport11.447	1.18059	2.11864	2.13208	0.993697	0.32037	0.511274
AT4G03495.Araport11.447	0	NA	NA	NA	NA	NA
AT4G03540.Araport11.447	1.50844	2.50536	1.78273	1.40535	0.159918	0.317579
AT4G03565.Araport11.447	0.209719	-1.4472	3.16075	-0.457867	0.647048	NA
AT4G03566.Araport11.447	0	NA	NA	NA	NA	NA
AT4G03570.Araport11.447	0.110448	0.284008	3.16075	0.0898547	0.928403	NA
AT4G03580.Araport11.447	0.209303	0.896153	3.15714	0.28385	0.776525	NA
AT4G03590.Araport11.447	0	NA	NA	NA	NA	NA
AT4G03620.Araport11.447	0	NA	NA	NA	NA	NA
AT4G03625.Araport11.447	0	NA	NA	NA	NA	NA
AT4G03630.Araport11.447	0.110448	0.284008	3.16075	0.0898547	0.928403	NA
AT4G03645.Araport11.447	0	NA	NA	NA	NA	NA
AT4G03728.Araport11.447	0	NA	NA	NA	NA	NA
AT4G03740.Araport11.447	0	NA	NA	NA	NA	NA
AT4G03830.Araport11.447	0	NA	NA	NA	NA	NA
AT4G03930.Araport11.447	7.91287	-0.40592	0.986378	-0.411526	0.680687	0.810723
AT4G03945.Araport11.447	0	NA	NA	NA	NA	NA
AT4G03950.Araport11.447	0	NA	NA	NA	NA	NA
AT4G04025.Araport11.447	0.423093	-2.3609	3.11417	-0.758114	0.448382	NA
AT4G04030.Araport11.447|OFP9	0.931372	0.203852	1.60049	0.127369	0.898649	0.94648
AT4G04078.Araport11.447	0	NA	NA	NA	NA	NA
AT4G04080.Araport11.447|ISU3	0	NA	NA	NA	NA	NA
AT4G04090.Araport11.447	0	NA	NA	NA	NA	NA
AT4G04110.Araport11.447	0	NA	NA	NA	NA	NA
AT4G04260.Araport11.447	0.989623	-2.0772	2.68972	-0.772272	0.439953	0.6209
AT4G04265.Araport11.447	0	NA	NA	NA	NA	NA
AT4G04402.Araport11.447	0	NA	NA	NA	NA	NA
AT4G04404.Araport11.447	0	NA	NA	NA	NA	NA
AT4G04423.Araport11.447	0.455993	-0.257984	3.15714	-0.0817147	0.934874	NA
AT4G04480.Araport11.447	0.400803	-0.315232	2.79229	-0.112894	0.910115	NA
AT4G04555.Araport11.447	0	NA	NA	NA	NA	NA
AT4G04580.Araport11.447	0.920247	-3.47147	3.06725	-1.13178	0.257725	0.44279
AT4G04601.Araport11.447	0.434121	1.16012	3.11759	0.372122	0.709802	NA
AT4G04605.Araport11.447	1.15828	-2.33789	2.61402	-0.894366	0.371126	0.560477
AT4G04632.Araport11.447	0	NA	NA	NA	NA	NA
AT4G04650.Araport11.447	0	NA	NA	NA	NA	NA
AT4G04690.Araport11.447	0.107479	-0.870134	3.16075	-0.275294	0.783091	NA
AT4G04730.Araport11.447	0.261314	1.42821	3.13864	0.455039	0.649081	NA
AT4G04775.Araport11.447	0	NA	NA	NA	NA	NA
AT4G04930.Araport11.447|DES-1-LIKE	0	NA	NA	NA	NA	NA
AT4G04957.Araport11.447	0	NA	NA	NA	NA	NA
AT4G04972.Araport11.447	0	NA	NA	NA	NA	NA
AT4G04980.Araport11.447	0	NA	NA	NA	NA	NA
AT4G04985.Araport11.447	0	NA	NA	NA	NA	NA
AT4G04990.Araport11.447	0	NA	NA	NA	NA	NA
AT4G05018.Araport11.447	1.7891	2.7943	1.70048	1.64324	0.100334	0.226618
AT4G05080.Araport11.447	0	NA	NA	NA	NA	NA
AT4G05091.Araport11.447	0.86152	2.3019	2.76369	0.83291	0.404895	0.589942
AT4G05095.Araport11.447	0	NA	NA	NA	NA	NA
AT4G05097.Araport11.447	0	NA	NA	NA	NA	NA
AT4G05140.Araport11.447	0.105773	-0.870134	3.16075	-0.275294	0.783091	NA
AT4G05200.Araport11.447|CRK25	0	NA	NA	NA	NA	NA
AT4G05230.Araport11.447	0	NA	NA	NA	NA	NA
AT4G05240.Araport11.447	0	NA	NA	NA	NA	NA
AT4G05250.Araport11.447	0	NA	NA	NA	NA	NA
AT4G05260.Araport11.447	0	NA	NA	NA	NA	NA
AT4G05270.Araport11.447	0	NA	NA	NA	NA	NA
AT4G05310.Araport11.447	0	NA	NA	NA	NA	NA
AT4G05340.Araport11.447	0	NA	NA	NA	NA	NA
AT4G05350.Araport11.447	0	NA	NA	NA	NA	NA
AT4G05360.Araport11.447	0.723315	2.83994	3.06917	0.925313	0.354803	0.544977
AT4G05380.Araport11.447	2.45139	0.909956	1.46332	0.621843	0.534045	0.69956
AT4G05470.Araport11.447	3.8191	3.40739	1.27696	2.66835	0.00762243	0.0296774
AT4G05490.Araport11.447	0	NA	NA	NA	NA	NA
AT4G05523.Araport11.447	0	NA	NA	NA	NA	NA
AT4G05553.Araport11.447	0	NA	NA	NA	NA	NA
AT4G05555.Araport11.447	0.104651	0.284008	3.16075	0.0898547	0.928403	NA
AT4G05612.Araport11.447	0	NA	NA	NA	NA	NA
AT4G05620.Araport11.447	0.0960812	0.284008	3.16075	0.0898547	0.928403	NA
AT4G05630.Araport11.447	0	NA	NA	NA	NA	NA
AT4G05632.Araport11.447	0	NA	NA	NA	NA	NA
AT4G06479.Araport11.447	0	NA	NA	NA	NA	NA
AT4G06490.Araport11.447	0	NA	NA	NA	NA	NA
AT4G06526.Araport11.447	0	NA	NA	NA	NA	NA
AT4G06639.Araport11.447	0	NA	NA	NA	NA	NA
AT4G06583.Araport11.447	0	NA	NA	NA	NA	NA
AT4G00020.Araport11.447|BRCA2(IV)	262.054	-0.103194	0.186735	-0.552621	0.580523	0.736923
AT4G00026.Araport11.447|SD3	708.674	0.2473	0.128261	1.9281	0.0538432	0.141431
AT4G00030.Araport11.447	1122.3	-0.0547014	0.0792126	-0.690564	0.489839	0.662075
AT4G00040.Araport11.447	698.746	0.168855	0.141519	1.19316	0.232807	0.412979
AT4G00050.Araport11.447|UNE10	2142.45	0.412801	0.159887	2.58183	0.00982769	0.0364809
AT4G00060.Araport11.447|MEE44	738.681	-0.112199	0.217888	-0.514938	0.606597	0.757534
AT4G00070.Araport11.447	6.99585	0.41462	0.742732	0.558237	0.576683	0.734601
AT4G00090.Araport11.447	548.821	0.306387	0.122953	2.49191	0.012706	0.0450136
AT4G00100.Araport11.447|RPS13A	5836.44	-0.101719	0.118175	-0.860753	0.389374	0.576979
AT4G00110.Araport11.447|GAE3	231.948	-0.0096442	0.161448	-0.0597357	0.952366	0.974048
AT4G00150.Araport11.447|HAM3	695.772	-0.0699317	0.141644	-0.493715	0.621508	0.768748
AT4G00165.Araport11.447	2392.02	0.246012	0.143467	1.71476	0.0863891	0.203567
AT4G00170.Araport11.447	457.327	0.0236521	0.151797	0.155814	0.876179	0.934436
AT4G00180.Araport11.447|YAB3	724.46	-0.736289	0.109938	-6.69734	2.12251e-11	5.56511e-10
AT4G00200.Araport11.447	36.7757	-1.25078	0.384013	-3.25714	0.0011254	0.00600261
AT4G00220.Araport11.447|JLO	11.9928	0.0591793	0.610062	0.0970054	0.922722	0.959084
AT4G00230.Araport11.447|XSP1	332.756	-0.1922	0.166616	-1.15355	0.248686	0.432921
AT4G00231.Araport11.447|MEE50	294.98	-0.0924669	0.16101	-0.574294	0.565769	0.725558
AT4G00238.Araport11.447	343.968	0.103333	0.118111	0.874888	0.381635	0.569874
AT4G00240.Araport11.447|PLDBETA2	95.5961	0.990292	0.205805	4.81179	1.49587e-06	1.7152e-05
AT4G00250.Araport11.447	4.37467	0.0992091	0.782108	0.126848	0.89906	0.946722
AT4G00270.Araport11.447	606.595	0.043667	0.125191	0.348802	0.727238	0.842102
AT4G00280.Araport11.447	0.637675	-0.235916	1.99851	-0.118046	0.906031	0.950657
AT4G00290.Araport11.447	478.808	-0.435276	0.10573	-4.11687	3.84048e-05	0.000313118
AT4G00300.Araport11.447	1160.67	-0.815883	0.104424	-7.81321	5.575e-15	2.32938e-13
AT4G00305.Araport11.447	3.0312	1.27006	0.999296	1.27095	0.203746	0.376707
AT4G00310.Araport11.447|EDA8	143.307	0.0175111	0.146114	0.119846	0.904606	0.949857
AT4G00330.Araport11.447|CRCK2	1236.78	-0.531808	0.0936691	-5.67751	1.36668e-08	2.30067e-07
AT4G00335.Araport11.447|RHB1A	259.152	0.274793	0.151393	1.8151	0.069509	0.172083
AT4G00340.Araport11.447|RLK4	914.697	0.22354	0.182258	1.2265	0.22001	0.397716
AT4G00350.Araport11.447	26.4645	3.00364	0.551178	5.44949	5.05142e-08	7.61087e-07
AT4G00355.Araport11.447|ATI2	938.425	-0.391363	0.112636	-3.47458	0.000511658	0.00306067
AT4G00360.Araport11.447|CYP86A2	5391.9	-1.4161	0.172611	-8.204	2.32511e-16	1.14204e-14
AT4G00370.Araport11.447|ANTR2	4862.28	-0.071503	0.109138	-0.655163	0.512363	0.680962
AT4G00380.Araport11.447|FDM2	174.886	1.52999	0.22653	6.75404	1.43785e-11	3.83827e-10
AT4G00390.Araport11.447	15.0794	-0.239341	0.441597	-0.541989	0.587826	0.742866
AT4G00400.Araport11.447|GPAT8	727.597	-1.13789	0.18144	-6.27145	3.57697e-10	7.89829e-09
AT4G00420.Araport11.447	472.03	0.184585	0.124859	1.47835	0.139315	0.288321
AT4G00430.Araport11.447|PIP1%2525253B4	8405.66	0.365623	0.118031	3.09767	0.00195046	0.00950421
AT4G00440.Araport11.447|TRM15	739.002	-0.0888527	0.151822	-0.585244	0.558384	0.719816
AT4G00450.Araport11.447|CCT	844.024	-0.490288	0.275843	-1.77742	0.075499	0.182998
AT4G00460.Araport11.447|ROPGEF3	24.6391	0.0840519	0.435437	0.193029	0.846936	0.917055
AT4G00480.Araport11.447|ATMYC1	104.597	0.0768973	0.180834	0.425237	0.670664	0.804426
AT4G00490.Araport11.447|BAM2	2849.53	0.00130474	0.11514	0.0113318	0.990959	0.995338
AT4G00500.Araport11.447	292.312	-0.180812	0.13172	-1.3727	0.169846	0.330845
AT4G00520.Araport11.447	443.92	-0.236583	0.151204	-1.56466	0.117663	0.254796
AT4G00525.Araport11.447	36.3673	-0.110922	0.404991	-0.273888	0.784171	0.878753
AT4G00530.Araport11.447	93.1569	0.233452	0.407606	0.57274	0.566821	0.726241
AT4G00550.Araport11.447|DGD2	345.38	-0.238925	0.136931	-1.74485	0.0810112	0.193452
AT4G00560.Araport11.447	387.187	-0.10621	0.144684	-0.734088	0.462895	0.639719
AT4G00570.Araport11.447|NAD-ME2	2239.24	-0.242118	0.108984	-2.22159	0.0263108	0.0815177
AT4G00585.Araport11.447	1697.41	0.148856	0.179306	0.830183	0.406435	0.591138
AT4G00590.Araport11.447	134.94	-0.166152	0.166987	-0.995001	0.319736	0.51063
AT4G00620.Araport11.447|EMB3127	546.533	0.084793	0.154597	0.548476	0.583365	0.739214
AT4G00630.Araport11.447|KEA2	2409.89	0.0037865	0.159989	0.0236673	0.981118	0.990006
AT4G00650.Araport11.447|FRI	157.374	0.0191996	0.187353	0.102478	0.918377	0.956457
AT4G00660.Araport11.447|RH8	886.122	-0.0751585	0.0992942	-0.756928	0.449093	0.628227
AT4G00670.Araport11.447	59.809	2.07577	0.349808	5.93403	2.95583e-09	5.59835e-08
AT4G00680.Araport11.447|ADF8	24.3037	0.763941	0.357309	2.13804	0.0325136	0.095858
AT4G00690.Araport11.447|ULP1B	51.322	0.329324	0.232842	1.41437	0.157253	0.313669
AT4G00695.Araport11.447	10.7664	1.03805	0.492513	2.10765	0.035061	0.101713
AT4G00700.Araport11.447	62.2479	-1.58077	0.707916	-2.23299	0.0255498	0.0796088
AT4G00710.Araport11.447|BSK3	1749.82	0.0898644	0.101844	0.882372	0.377575	0.566538
AT4G00720.Araport11.447|SK32	1672.97	0.213776	0.175882	1.21545	0.224193	0.402897
AT4G00730.Araport11.447|ANL2	1050.29	-0.990255	0.127573	-7.76226	8.34284e-15	3.38974e-13
AT4G00740.Araport11.447|QUA3	1363.24	-0.386306	0.111972	-3.45002	0.00056054	0.00330742
AT4G00750.Araport11.447	1024.56	-0.55986	0.104974	-5.33333	9.64267e-08	1.37505e-06
AT4G00752.Araport11.447	268.31	-0.261184	0.141279	-1.8487	0.064501	0.162321
AT4G00755.Araport11.447	435.929	-0.52775	0.100709	-5.24036	1.60267e-07	2.19887e-06
AT4G00760.Araport11.447|APRR8	541.011	-0.421971	0.170592	-2.47358	0.0133768	0.0469539
AT4G00780.Araport11.447	5031.46	-0.214531	0.0945149	-2.26981	0.0232192	0.0738432
AT4G00800.Araport11.447|SETH5	1269.19	-0.126804	0.227934	-0.556317	0.577994	0.735376
AT4G00810.Araport11.447	4506.15	0.0239842	0.173973	0.137862	0.89035	0.941622
AT4G00820.Araport11.447|iqd17	136.882	-0.122461	0.187231	-0.654063	0.513071	0.681556
AT4G00830.Araport11.447|LIF2	1095.4	-0.110372	0.0732913	-1.50593	0.132085	0.277648
AT4G00840.Araport11.447	211.087	-0.407529	0.122531	-3.32592	0.00088126	0.00488427
AT4G00850.Araport11.447|GIF3	130.519	0.426547	0.211017	2.02139	0.0432399	0.120052
AT4G00860.Araport11.447|ATOZI1	2714.67	-0.183466	0.201091	-0.912355	0.361582	0.551362
AT4G00870.Araport11.447	74.3942	2.6302	0.517339	5.0841	3.69372e-07	4.72467e-06
AT4G00880.Araport11.447	1361.25	-0.0442686	0.162248	-0.272845	0.784972	0.879295
AT4G00890.Araport11.447	26.8944	-0.614225	0.329805	-1.86239	0.0625485	0.15849
AT4G00893.Araport11.447	1.68602	0.937648	2.11043	0.444293	0.656831	0.794676
AT4G00895.Araport11.447	4596.83	0.0426246	0.119821	0.355736	0.722038	0.839296
AT4G00900.Araport11.447|ECA2	592.093	0.2047	0.18953	1.08004	0.280124	0.469078
AT4G00920.Araport11.447	2.99101	-0.96851	1.28613	-0.753045	0.451423	0.63027
AT4G00930.Araport11.447|CIP4.1	315.865	-0.0603517	0.177335	-0.340326	0.733611	0.84599
AT4G00940.Araport11.447	91.5104	1.01168	0.296006	3.41778	0.000631351	0.00365595
AT4G00950.Araport11.447|MEE47	211.948	-1.43575	0.183222	-7.83611	4.64729e-15	1.94913e-13
AT4G00955.Araport11.447	172.244	-0.0206732	0.197415	-0.104719	0.916599	0.955731
AT4G00960.Araport11.447	29.2551	-0.669578	0.407189	-1.64439	0.100095	0.226334
AT4G00970.Araport11.447|CRK41	436.112	-1.6655	0.235217	-7.08072	1.43407e-12	4.3963e-11
AT4G00980.Araport11.447	99.8047	-0.0722041	0.182732	-0.395136	0.692742	0.819157
AT4G00990.Araport11.447	432.535	-0.145825	0.137254	-1.06245	0.288031	0.478057
AT4G01000.Araport11.447	1518.3	-0.0974206	0.0664947	-1.46509	0.142896	0.293672
AT4G01010.Araport11.447|CNGC13	190.864	0.465388	0.164604	2.82731	0.00469408	0.0198609
AT4G01020.Araport11.447	336.584	0.0124161	0.249155	0.049833	0.960255	0.978044
AT4G01026.Araport11.447|PYL7	640.43	-0.474348	0.131963	-3.59456	0.000324946	0.00207341
AT4G01030.Araport11.447	148.007	0.344863	0.267094	1.29117	0.196646	0.366945
AT4G01037.Araport11.447|WTF1	1480.81	0.444993	0.189111	2.35308	0.0186185	0.0616702
AT4G01040.Araport11.447	834.111	0.0869035	0.108123	0.803748	0.421543	0.60426
AT4G01050.Araport11.447|TROL	20871.1	-0.145978	0.0846815	-1.72385	0.0847354	0.200418
AT4G01060.Araport11.447|CPL3	146.783	0.343235	0.361524	0.949412	0.342411	0.532792
AT4G01070.Araport11.447|GT72B1	5172.41	0.26165	0.145485	1.79847	0.0721026	0.176781
AT4G01080.Araport11.447|TBL26	10957	0.798076	0.243229	3.28117	0.00103379	0.00559635
AT4G01090.Araport11.447	578.547	-0.648118	0.131486	-4.92916	8.25823e-07	9.96751e-06
AT4G01100.Araport11.447|ADNT1	3544.1	-0.265269	0.103999	-2.55069	0.010751	0.0393427
AT4G01110.Araport11.447	28.4737	0.695353	0.403428	1.72361	0.0847782	0.200455
AT4G01120.Araport11.447|GBF2	216.328	-0.235537	0.148729	-1.58366	0.113271	0.247542
AT4G01130.Araport11.447	49.9422	-0.603915	0.313025	-1.92929	0.053695	0.141193
AT4G01140.Araport11.447	5.86344	-0.132039	0.862121	-0.153155	0.878276	0.935542
AT4G01150.Araport11.447	51484.7	-0.266373	0.113081	-2.35561	0.0184926	0.0613541
AT4G01190.Araport11.447|PIPK10	25.3168	-1.55895	0.532854	-2.92566	0.00343726	0.0153451
AT4G01200.Araport11.447	41.9907	-0.346234	0.377865	-0.916291	0.359515	0.549084
AT4G01210.Araport11.447	1155.74	-0.261451	0.153112	-1.70758	0.0877137	0.205636
AT4G01220.Araport11.447|MGP4	343.823	-0.340503	0.138689	-2.45515	0.0140825	0.0490098
AT4G01230.Araport11.447	18.7733	0.173912	0.47674	0.364794	0.715265	0.834363
AT4G01250.Araport11.447|WRKY22	56.9549	-0.349282	0.244282	-1.42983	0.152765	0.307351
AT4G01270.Araport11.447	58.9468	1.31204	0.275112	4.7691	1.85052e-06	2.08259e-05
AT4G01280.Araport11.447	546.205	-0.182789	0.117746	-1.5524	0.120567	0.259482
AT4G01290.Araport11.447	2049.26	-0.0201526	0.17062	-0.118114	0.905978	0.950657
AT4G01310.Araport11.447	12285.5	-0.191376	0.0795037	-2.40713	0.0160785	0.0547669
AT4G01320.Araport11.447|ATSTE24	1049.09	-0.0614684	0.0916419	-0.670746	0.502382	0.672694
AT4G01330.Araport11.447	741.295	-0.368003	0.129155	-2.84931	0.00438144	0.0187826
AT4G01335.Araport11.447	10.3241	0.244702	0.522837	0.468028	0.639765	0.78198
AT4G01360.Araport11.447|BPS3	53.6555	1.68663	0.335882	5.0215	5.127e-07	6.4278e-06
AT4G01370.Araport11.447|MPK4	1510.4	-0.315078	0.0751416	-4.19312	2.75145e-05	0.00023283
AT4G01390.Araport11.447	135.732	3.62551	0.290306	12.4886	8.61608e-36	2.76002e-33
AT4G01395.Araport11.447	922.296	-0.320473	0.151224	-2.1192	0.0340739	0.099527
AT4G01400.Araport11.447	43.9104	-0.206464	0.31878	-0.647667	0.5172	0.684965
AT4G01410.Araport11.447	271.585	-0.0425594	0.175585	-0.242386	0.808481	0.893895
AT4G01430.Araport11.447|UMAMIT29	74.1256	-0.286018	0.375115	-0.76248	0.445773	0.625742
AT4G01435.Araport11.447	3.65735	1.11463	1.19667	0.931449	0.351621	0.541784
AT4G01440.Araport11.447|UMAMIT31	249.395	0.0881337	0.151759	0.580746	0.561411	0.722076
AT4G01450.Araport11.447|UMAMIT30	804.037	0.128206	0.182808	0.701319	0.483104	0.655774
AT4G01460.Araport11.447	412.891	-1.69676	0.119834	-14.1592	1.63809e-45	1.24851e-42
AT4G01470.Araport11.447|TIP1%3B3	3.27728	2.00056	1.0901	1.83521	0.0664744	0.166376
AT4G01480.Araport11.447|PPa5	2095.82	0.511946	0.181491	2.82077	0.0047908	0.0202049
AT4G01500.Araport11.447|NGA4	16.7904	-1.54973	0.533973	-2.90225	0.00370488	0.0163423
AT4G01510.Araport11.447|ARV2	207.453	0.592432	0.168578	3.51428	0.000440943	0.00269157
AT4G01540.Araport11.447|NTM1	89.5369	0.73734	0.192487	3.83061	0.000127828	0.000912003
AT4G01550.Araport11.447|NAC069	302.901	0.0482177	0.149334	0.322885	0.746782	0.854933
AT4G01560.Araport11.447|MEE49	903.302	0.00340439	0.117308	0.0290208	0.976848	0.987933
AT4G01570.Araport11.447	402.93	-0.224663	0.182787	-1.2291	0.219035	0.396637
AT4G01575.Araport11.447	15.5461	-0.00563529	0.531713	-0.0105984	0.991544	0.99574
AT4G01580.Araport11.447	90.3114	-0.0433596	0.239171	-0.181291	0.856139	0.922851
AT4G01590.Araport11.447	979.787	-0.000228504	0.105039	-0.00217543	0.998264	0.999061
AT4G01595.Araport11.447	350.098	0.586587	0.155373	3.77535	0.000159782	0.00110989
AT4G01600.Araport11.447	253.922	0.299409	0.203556	1.47089	0.14132	0.291243
AT4G01610.Araport11.447	1285.18	0.393238	0.17822	2.20648	0.0273508	0.0841032
AT4G01650.Araport11.447	386.199	-0.0477023	0.10263	-0.464799	0.642075	0.783384
AT4G01660.Araport11.447|ABC1	770.623	0.323703	0.133395	2.42665	0.0152391	0.0523189
AT4G01670.Araport11.447	21.9752	-1.47185	0.451132	-3.26257	0.00110408	0.00590885
AT4G01680.Araport11.447|MYB55	42.9839	0.535556	0.323173	1.65718	0.097483	0.221628
AT4G01690.Araport11.447|PPOX	4636.16	-0.312939	0.0890111	-3.51573	0.000438545	0.00267915
AT4G01700.Araport11.447	269.973	0.153933	0.149703	1.02826	0.303826	0.494381
AT4G01710.Araport11.447|CRK	183.979	-0.142916	0.23375	-0.611407	0.54093	0.705879
AT4G01720.Araport11.447|WRKY47	151.009	0.473566	0.234111	2.02282	0.0430914	0.119745
AT4G01730.Araport11.447	52.0863	0.077705	0.321938	0.241367	0.809271	0.894411
AT4G01740.Araport11.447	60.8859	-0.601948	0.272096	-2.21227	0.0269482	0.0831198
AT4G01750.Araport11.447|RGXT2	86.9692	0.352512	0.333407	1.0573	0.290374	0.480112
AT4G01790.Araport11.447	167.708	0.0852909	0.319971	0.266558	0.789809	0.882387
AT4G01800.Araport11.447|AGY1	7091.67	-0.00389189	0.145214	-0.0268011	0.978618	0.988773
AT4G01810.Araport11.447	1074.08	-0.0738787	0.140326	-0.526481	0.598554	0.751914
AT4G01840.Araport11.447|KCO5	214.915	-0.19394	0.168967	-1.1478	0.251052	0.435632
AT4G01850.Araport11.447|SAM-2	5218.02	0.16396	0.108094	1.51683	0.129311	0.273384
AT4G01860.Araport11.447	434.579	-0.0800379	0.191625	-0.41768	0.676181	0.808047
AT4G01870.Araport11.447	295.75	0.465658	0.334738	1.39111	0.164192	0.323827
AT4G01880.Araport11.447	403.094	-0.118909	0.121884	-0.975594	0.329266	0.520458
AT4G01883.Araport11.447	2267.66	-0.201628	0.122224	-1.64967	0.0990113	0.22441
AT4G01895.Araport11.447	43.7845	0.913147	0.346288	2.63696	0.00836527	0.0319781
AT4G01897.Araport11.447	632.947	0.145611	0.252009	0.577801	0.563398	0.723873
AT4G01900.Araport11.447|GLB1	1656.93	0.0117372	0.111964	0.10483	0.916511	0.955684
AT4G01910.Araport11.447	53.073	0.510684	0.237799	2.14754	0.0317499	0.094134
AT4G01915.Araport11.447	395.943	0.481686	0.217208	2.21762	0.0265804	0.0821919
AT4G01920.Araport11.447	36.5466	-1.04934	0.339027	-3.09515	0.00196713	0.0095791
AT4G01935.Araport11.447	493.924	-0.21732	0.177548	-1.22401	0.220949	0.398957
AT4G01940.Araport11.447|NFU1	2420.24	-0.0144907	0.159226	-0.0910071	0.927487	0.961569
AT4G01950.Araport11.447|GPAT3	708.599	-1.71467	0.244223	-7.02092	2.20409e-12	6.61019e-11
AT4G01960.Araport11.447	412.592	-0.153539	0.172568	-0.889731	0.37361	0.562758
AT4G01985.Araport11.447	28.4836	1.99315	0.482716	4.12903	3.64289e-05	0.000299326
AT4G01990.Araport11.447	141.333	0.0759017	0.186499	0.406982	0.684021	0.81292
AT4G01995.Araport11.447	1112.84	0.219243	0.093972	2.33306	0.0196448	0.0644036
AT4G02010.Araport11.447	853.051	-0.278348	0.120814	-2.30394	0.021226	0.0686741
AT4G02020.Araport11.447|SWN	1136.17	0.202709	0.144635	1.40152	0.161059	0.319156
AT4G02030.Araport11.447	575.192	-0.319524	0.131803	-2.42426	0.0153398	0.0526157
AT4G02040.Araport11.447	47.4947	-0.0715718	0.30061	-0.238088	0.811813	0.895518
AT4G02050.Araport11.447|STP7	398.125	-0.418548	0.11384	-3.67661	0.000236349	0.00155893
AT4G02060.Araport11.447|PRL	378.731	-0.229548	0.161139	-1.42453	0.154293	0.309581
AT4G02070.Araport11.447|MSH6	154.859	-0.0755447	0.262143	-0.288182	0.773207	0.871771
AT4G02075.Araport11.447|PIT1	182.334	-0.0819381	0.225238	-0.363785	0.716019	0.834889
AT4G02080.Araport11.447|SAR2	1885.7	-0.0486188	0.0949189	-0.512214	0.608501	0.758927
AT4G02090.Araport11.447	3.77141	-0.230026	1.16297	-0.197792	0.843208	0.914541
AT4G02100.Araport11.447	154.83	-0.573752	0.175998	-3.25999	0.00111416	0.00595123
AT4G02110.Araport11.447	162.032	-0.0435184	0.255093	-0.170598	0.86454	0.927573
AT4G02120.Araport11.447	1815.47	0.246871	0.0668753	3.69152	0.000222922	0.00148277
AT4G02130.Araport11.447|GATL6	1513.72	-0.504257	0.123716	-4.07591	4.58353e-05	0.000368533
AT4G02140.Araport11.447	24.8886	0.931516	0.418273	2.22705	0.0259439	0.0805957
AT4G02150.Araport11.447|MOS6	562.641	0.36932	0.132492	2.78748	0.00531192	0.022028
AT4G02195.Araport11.447|SYP42	197.196	-0.133712	0.178414	-0.749444	0.453589	0.632412
AT4G02200.Araport11.447	519.067	-0.104925	0.20481	-0.512306	0.608437	0.758927
AT4G02210.Araport11.447	294.813	-0.0799334	0.108307	-0.738024	0.4605	0.637958
AT4G02220.Araport11.447	571.39	0.321339	0.128136	2.5078	0.0121485	0.0433512
AT4G02230.Araport11.447	3441.4	-0.0176544	0.102844	-0.171661	0.863704	0.927216
AT4G02260.Araport11.447|RSH1	3504.79	-0.0511358	0.157243	-0.325202	0.745028	0.853958
AT4G02280.Araport11.447|SUS3	124.155	-0.26489	0.275662	-0.960922	0.336591	0.527337
AT4G02290.Araport11.447|GH9B13	79.754	1.48839	0.345302	4.31041	1.62954e-05	0.000145116
AT4G02320.Araport11.447	9.44049	0.990291	0.665613	1.48779	0.136807	0.284758
AT4G02330.Araport11.447|ATPMEPCRB	209.84	-0.772408	0.23725	-3.25567	0.00113127	0.00602663
AT4G02340.Araport11.447	795.761	0.098532	0.0956919	1.02968	0.30316	0.493895
AT4G02350.Araport11.447|SEC15B	675.129	-0.507086	0.169628	-2.9894	0.00279526	0.0129173
AT4G02360.Araport11.447	42.4276	0.838507	0.496108	1.69017	0.0909958	0.211016
AT4G02370.Araport11.447	355.27	-0.271386	0.257211	-1.05511	0.291374	0.481214
AT4G02380.Araport11.447|SAG21	1155.22	0.646706	0.400129	1.61625	0.106041	0.235537
AT4G02390.Araport11.447|PARP2	98.2574	0.156685	0.232877	0.672822	0.50106	0.671798
AT4G02400.Araport11.447	757.236	-0.0815276	0.172522	-0.472563	0.636525	0.779495
AT4G02405.Araport11.447	569.084	-0.282715	0.123657	-2.28628	0.0222381	0.0713913
AT4G02410.Araport11.447	531.945	-0.455673	0.173952	-2.61954	0.00880497	0.0333247
AT4G02420.Araport11.447	855.611	-1.17116	0.0994523	-11.7761	5.18562e-32	1.19113e-29
AT4G02425.Araport11.447	138	-0.632869	0.167075	-3.78794	0.000151899	0.0010598
AT4G02430.Araport11.447|SR34b	367.126	0.785376	0.15282	5.13922	2.7588e-07	3.61242e-06
AT4G02440.Araport11.447|EID1	462.911	-0.184929	0.125504	-1.47349	0.140618	0.290014
AT4G02450.Araport11.447	4337.39	0.140162	0.116333	1.20483	0.228268	0.408006
AT4G02460.Araport11.447|PMS1	169.597	0.299736	0.166589	1.79925	0.0719794	0.176558
AT4G02480.Araport11.447	3928.56	-0.256312	0.152258	-1.68341	0.0922962	0.213168
AT4G02482.Araport11.447	33.539	-0.0421212	0.333095	-0.126454	0.899372	0.946763
AT4G02485.Araport11.447	103.028	-0.258413	0.231445	-1.11652	0.264199	0.450343
AT4G02500.Araport11.447|XT2	2227.44	-0.570647	0.0978609	-5.83121	5.50279e-09	9.94506e-08
AT4G02510.Araport11.447|TOC159	7378.16	-0.178672	0.190914	-0.935873	0.349339	0.539734
AT4G02520.Araport11.447|GSTF2	5219.1	0.423305	0.264124	1.60267	0.109007	0.240386
AT4G02530.Araport11.447	11285.1	-0.14964	0.13753	-1.08805	0.276573	0.465086
AT4G02540.Araport11.447	321.934	-0.344365	0.172952	-1.99111	0.0464693	0.126538
AT4G02550.Araport11.447	131.729	0.640439	0.222211	2.88212	0.0039501	0.0172343
AT4G02560.Araport11.447|LD	525.555	-0.314705	0.210831	-1.49269	0.135519	0.282635
AT4G02570.Araport11.447|CUL1	3207.4	-0.0602607	0.101902	-0.591357	0.554281	0.716617
AT4G02580.Araport11.447	3673	-0.0730583	0.111818	-0.653371	0.513517	0.681862
AT4G02590.Araport11.447|UNE12	630.204	-0.0860815	0.10778	-0.798674	0.424479	0.606364
AT4G02600.Araport11.447|MLO1	904.896	0.189428	0.0940368	2.0144	0.0439679	0.121402
AT4G02610.Araport11.447	353.866	0.236267	0.125773	1.87852	0.0603106	0.153967
AT4G02620.Araport11.447	2591.25	0.101603	0.158349	0.641642	0.521105	0.687866
AT4G02630.Araport11.447	910.028	-0.261633	0.153084	-1.70908	0.0874362	0.205159
AT4G02640.Araport11.447|BZO2H1	912.101	0.270392	0.0943409	2.86612	0.00415538	0.017975
AT4G02655.Araport11.447	1.65684	-3.68232	1.71371	-2.14875	0.0316545	0.0939393
AT4G02660.Araport11.447	86.4182	0.346227	0.374594	0.924273	0.355344	0.545557
AT4G02670.Araport11.447|IDD12	12.5594	0.118263	0.503126	0.235056	0.814165	0.896994
AT4G02680.Araport11.447|EOL1	1015.65	-0.44563	0.172369	-2.58533	0.00972872	0.0361888
AT4G02700.Araport11.447|SULTR3%25252525252525252525253B2	10.8776	1.57697	0.784177	2.01099	0.0443268	0.122164
AT4G02710.Araport11.447|NET1C	164.251	0.983748	0.212811	4.62263	3.78897e-06	3.97662e-05
AT4G02715.Araport11.447	1277.17	-0.165593	0.11933	-1.38769	0.165231	0.325035
AT4G02725.Araport11.447	2360.33	0.121916	0.113955	1.06986	0.284681	0.474501
AT4G02720.Araport11.447	85.8754	-1.09505	2.88725	-0.37927	0.704487	0.827292
AT4G02730.Araport11.447|WDR5b	131.882	0.1406	0.16675	0.843181	0.399127	0.584775
AT4G02740.Araport11.447	331.287	0.157479	0.103374	1.52339	0.127661	0.270795
AT4G02750.Araport11.447	37.0116	1.06059	0.381741	2.77831	0.00546428	0.0224953
AT4G02760.Araport11.447	92.8911	0.233284	0.242664	0.961344	0.336379	0.52715
AT4G02770.Araport11.447|PSAD-1	86608.4	-0.641904	0.102222	-6.27949	3.39679e-10	7.51544e-09
AT4G02780.Araport11.447|GA1	16.0627	0.749757	0.507895	1.47621	0.139889	0.289158
AT4G02790.Araport11.447|EMB3129	2168.97	-0.107625	0.10129	-1.06254	0.28799	0.478057
AT4G02800.Araport11.447	91.5907	-0.520526	0.310576	-1.676	0.0937378	0.215553
AT4G02810.Araport11.447|FAF1	12.8959	-0.894071	0.483353	-1.84972	0.0643533	0.162042
AT4G02820.Araport11.447	321.251	-0.294528	0.163649	-1.79976	0.0718987	0.176438
AT4G02830.Araport11.447	2.33941	0.917655	1.45965	0.62868	0.529558	0.695646
AT4G02840.Araport11.447	859.287	-0.0804075	0.19529	-0.411734	0.680535	0.81062
AT4G02850.Araport11.447	1036.2	-1.81538	0.24736	-7.33903	2.15152e-13	7.39579e-12
AT4G02860.Araport11.447	694.17	-0.671681	0.153467	-4.37673	1.20475e-05	0.000110218
AT4G02880.Araport11.447	479.252	-0.26264	0.0970449	-2.70637	0.00680223	0.0271047
AT4G02890.Araport11.447|UBQ14	10150.2	-0.417426	0.098378	-4.24308	2.20472e-05	0.000190952
AT4G02900.Araport11.447	239.115	0.0634148	0.195078	0.325075	0.745124	0.854005
AT4G02920.Araport11.447	12111.7	-0.22525	0.0833399	-2.70279	0.00687607	0.0273103
AT4G02930.Araport11.447	1728.37	0.3887	0.119224	3.26026	0.00111311	0.00594707
AT4G02940.Araport11.447	1424.1	-0.118915	0.122615	-0.969824	0.332134	0.523234
AT4G02970.Araport11.447|AT7SL-1	667.867	1.02374	0.440536	2.32386	0.0201331	0.0657315
AT4G02980.Araport11.447|ABP1	609.818	0.552938	0.107722	5.13299	2.85176e-07	3.72092e-06
AT4G02990.Araport11.447|BSM	1635.74	0.177051	0.138494	1.2784	0.201108	0.372973
AT4G03000.Araport11.447	967.687	0.174497	0.134515	1.29723	0.194552	0.364205
AT4G03010.Araport11.447	52.2525	0.151125	0.394249	0.383324	0.70148	0.825075
AT4G03020.Araport11.447	2396.65	-0.260755	0.107205	-2.4323	0.0150033	0.0516538
AT4G03030.Araport11.447	827.474	-0.0317751	0.105525	-0.301114	0.763327	0.865222
AT4G03070.Araport11.447|AOP1	239.022	-0.171979	0.236285	-0.727846	0.466708	0.642856
AT4G03080.Araport11.447|BSL1	1656.3	-0.281294	0.143354	-1.96224	0.0497345	0.133182
AT4G03090.Araport11.447	279.118	-0.174363	0.173037	-1.00766	0.313618	0.504543
AT4G03100.Araport11.447	83.8384	-0.391977	0.220788	-1.77536	0.0758391	0.183701
AT4G03110.Araport11.447|RBP-DR1	966.278	-0.891236	0.0992385	-8.98075	2.68927e-19	1.80124e-17
AT4G03115.Araport11.447	200.929	-0.113469	0.179449	-0.63232	0.527178	0.693791
AT4G03113.Araport11.447	0.485285	-0.88971	2.33198	-0.381526	0.702813	0.825967
AT4G03120.Araport11.447	279.88	0.0920581	0.131987	0.697481	0.485502	0.657929
AT4G03130.Araport11.447	4.71888	0.919064	1.04912	0.87603	0.381014	0.569408
AT4G03140.Araport11.447	130.384	-0.285914	0.204396	-1.39883	0.161865	0.320285
AT4G03150.Araport11.447	893.14	0.02808	0.145709	0.192713	0.847184	0.917233
AT4G03175.Araport11.447	4.33579	-0.939037	1.22293	-0.767859	0.442571	0.623146
AT4G03180.Araport11.447	393.739	-0.0989478	0.11536	-0.857732	0.39104	0.578575
AT4G03190.Araport11.447|GRH1	406.165	-0.0524862	0.230749	-0.22746	0.820066	0.901025
AT4G03200.Araport11.447	1814.16	-0.0900701	0.0986962	-0.9126	0.361453	0.551262
AT4G03205.Araport11.447|hemf2	244.726	-0.132476	0.185452	-0.714339	0.475017	0.648914
AT4G03210.Araport11.447|XTH9	1067.23	0.218344	0.128374	1.70085	0.0889712	0.207695
AT4G03230.Araport11.447	329.887	-0.121587	0.20751	-0.585931	0.557922	0.719555
AT4G03240.Araport11.447|FH	355.047	-0.398145	0.138082	-2.8834	0.00393407	0.0171881
AT4G03250.Araport11.447	214.102	-0.17578	0.143301	-1.22665	0.219954	0.397678
AT4G03260.Araport11.447	5283.55	0.166312	0.146265	1.13706	0.255512	0.440719
AT4G03270.Araport11.447|CYCD6%25252525253B1	90.1218	-0.488348	0.202995	-2.40572	0.0161408	0.0549368
AT4G03280.Araport11.447|PETC	66092.9	-0.0468159	0.12444	-0.376213	0.706758	0.828423
AT4G03292.Araport11.447	5.12167	-0.622341	0.988475	-0.629596	0.528959	0.695182
AT4G03320.Araport11.447|Tic20-IV	93.247	2.45042	0.223641	10.9569	6.15482e-28	9.85797e-26
AT4G03330.Araport11.447|SYP123	16.193	-0.236483	0.525159	-0.450306	0.65249	0.791286
AT4G03340.Araport11.447	32.3448	-0.604504	0.299923	-2.01553	0.043849	0.121179
AT4G03390.Araport11.447|SRF3	808.013	-0.0981517	0.152564	-0.643347	0.519999	0.687248
AT4G03400.Araport11.447|DFL2	1375.24	-0.337159	0.131082	-2.57212	0.0101077	0.037397
AT4G03410.Araport11.447	775.595	0.245897	0.0991434	2.48022	0.0131303	0.0462943
AT4G03415.Araport11.447|PP2C52	1188.06	-0.0191876	0.0953813	-0.201167	0.840568	0.913083
AT4G03420.Araport11.447	875.871	0.117295	0.10463	1.12104	0.26227	0.448195
AT4G03430.Araport11.447|EMB2770	958.997	-0.0104884	0.136238	-0.0769861	0.938635	0.967615
AT4G03440.Araport11.447	91.1129	-0.153346	0.220083	-0.696766	0.485949	0.658149
AT4G03443.Araport11.447	24.29	0.435	0.411884	1.05612	0.290913	0.480751
AT4G03450.Araport11.447	143.065	-0.386513	0.310317	-1.24554	0.212933	0.388802
AT4G03490.Araport11.447	9.96851	0.124175	0.525683	0.236217	0.813264	0.896304
AT4G03500.Araport11.447	452.732	0.695442	0.270611	2.5699	0.0101728	0.0375877
AT4G03505.Araport11.447	3.00024	1.02531	0.928197	1.10463	0.26932	0.456699
AT4G03510.Araport11.447|RMA1	101.631	-0.219089	0.256554	-0.85397	0.393122	0.580478
AT4G03520.Araport11.447|ATHM2	13865.8	0.128287	0.109144	1.17539	0.239838	0.421562
AT4G03550.Araport11.447|GSL05	968.078	-0.754899	0.220846	-3.41821	0.000630337	0.00365295
AT4G03560.Araport11.447|TPC1	2657.25	-0.743778	0.127683	-5.8252	5.70433e-09	1.03009e-07
AT4G03600.Araport11.447	59.1673	-0.54067	0.271644	-1.99036	0.0465512	0.126668
AT4G03610.Araport11.447	37.9404	-0.404202	0.320217	-1.26227	0.20685	0.381033
AT4G03635.Araport11.447	120.973	0.142674	0.201868	0.70677	0.47971	0.652895
AT4G03820.Araport11.447	249.708	0.188091	0.173478	1.08423	0.278261	0.466931
AT4G03940.Araport11.447	47.011	0.768893	0.281536	2.73107	0.006313	0.0253888
AT4G03960.Araport11.447|PFA-DSP4	243.304	0.107468	0.190296	0.564739	0.572252	0.730613
AT4G03965.Araport11.447	6.68399	0.0941372	0.812078	0.115921	0.907715	0.951675
AT4G04020.Araport11.447|FIB	24159.3	0.531882	0.124611	4.26834	1.96935e-05	0.00017239
AT4G04040.Araport11.447|MEE51	2290.83	-0.271292	0.117101	-2.31674	0.0205182	0.0667815
AT4G04180.Araport11.447	112.862	0.543669	0.225265	2.41346	0.0158017	0.053974
AT4G04190.Araport11.447	46.5343	0.986147	0.304568	3.23786	0.0012043	0.00635472
AT4G04200.Araport11.447	336.861	0.179577	0.206771	0.868483	0.38513	0.572887
AT4G04210.Araport11.447|PUX4	2079.32	-0.530121	0.117659	-4.50559	6.61889e-06	6.49633e-05
AT4G04220.Araport11.447|RLP46	171.116	-0.586794	0.214753	-2.73241	0.00628735	0.0253132
AT4G04320.Araport11.447	720.751	0.148118	0.0896005	1.65309	0.0983119	0.223099
AT4G04330.Araport11.447|RbcX1	203.389	-1.26627	0.262738	-4.8195	1.43922e-06	1.65817e-05
AT4G04340.Araport11.447	3342.74	-0.796522	0.126421	-6.30056	2.96574e-10	6.67234e-09
AT4G04350.Araport11.447|EMB2369	1866.67	-0.0592447	0.161952	-0.365818	0.714501	0.833692
AT4G04360.Araport11.447	64.2499	-0.0254227	0.270145	-0.0941074	0.925024	0.960438
AT4G04370.Araport11.447	171.561	0.0918307	0.243763	0.376721	0.706381	0.828271
AT4G04415.Araport11.447	0.223718	-1.4472	3.16075	-0.457867	0.647048	NA
AT4G04450.Araport11.447|WRKY42	18.4695	0.619932	0.59418	1.04334	0.29679	0.48762
AT4G04460.Araport11.447	80.6161	0.40287	0.279286	1.4425	0.149162	0.302137
AT4G04470.Araport11.447|PMP22	708.556	0.0534789	0.152749	0.350109	0.726257	0.841557
AT4G04490.Araport11.447|CRK36	100.067	-0.0368475	0.48045	-0.0766936	0.938867	0.967675
AT4G04500.Araport11.447|CRK37	34.0229	-2.5063	0.708846	-3.53575	0.000406625	0.00250561
AT4G04510.Araport11.447|CRK38	17.9272	-0.0741371	0.835891	-0.0886923	0.929326	0.962314
AT4G04540.Araport11.447|CRK39	13.5068	-0.764349	0.553182	-1.38173	0.167054	0.327137
AT4G04570.Araport11.447|CRK40	2005.36	-1.20721	0.15257	-7.91252	2.5223e-15	1.10397e-13
AT4G04610.Araport11.447|APR1	6753.62	-0.236249	0.107088	-2.20613	0.0273751	0.084143
AT4G04614.Araport11.447	293.723	-0.243259	0.157477	-1.54473	0.122412	0.262554
AT4G04620.Araport11.447|ATG8B	416.858	0.801452	0.226118	3.5444	0.000393502	0.00244245
AT4G04630.Araport11.447	153.111	-0.459375	0.233515	-1.96722	0.0491577	0.132021
AT4G04640.Araport11.447|ATPC1	62554.7	-0.0484587	0.0829851	-0.583945	0.559257	0.720479
AT4G04670.Araport11.447	211.527	-0.079503	0.20396	-0.389798	0.696686	0.822105
AT4G04680.Araport11.447	4.34336	0.42041	1.01791	0.413015	0.679596	0.80985
AT4G04695.Araport11.447|CPK31	190.365	-0.382	0.171196	-2.23137	0.0256568	0.0798836
AT4G04700.Araport11.447|CPK27	93.0608	-0.862885	0.184124	-4.68643	2.78015e-06	3.01519e-05
AT4G04710.Araport11.447|CPK22	2.66675	-0.95927	1.71462	-0.559464	0.575845	0.733851
AT4G04720.Araport11.447|CPK21	1020.34	-0.218398	0.0882982	-2.47341	0.013383	0.0469681
AT4G04740.Araport11.447|CPK23	585.383	0.371798	0.189609	1.96087	0.0498943	0.133496
AT4G04745.Araport11.447	29.0886	-0.735641	0.501476	-1.46695	0.142389	0.292875
AT4G04750.Araport11.447	895.216	0.166873	0.243996	0.683919	0.494026	0.665496
AT4G04760.Araport11.447	31.8646	-0.466755	0.449759	-1.03779	0.299368	0.490107
AT4G04770.Araport11.447|ABCI8	6187.72	-0.190868	0.144643	-1.31958	0.186976	0.354588
AT4G04780.Araport11.447|MED21	186.353	0.151242	0.227396	0.665106	0.505983	0.675877
AT4G04790.Araport11.447	138.498	-0.233078	0.220296	-1.05802	0.290046	0.479713
AT4G04800.Araport11.447|MSRB3	604.124	-0.110158	0.212149	-0.519248	0.603588	0.755353
AT4G04810.Araport11.447|MSRB4	250.584	0.978571	0.313756	3.1189	0.0018153	0.00893424
AT4G04830.Araport11.447|MSRB5	3287.03	1.35904	0.24298	5.59319	2.22936e-08	3.61914e-07
AT4G04840.Araport11.447|MSRB6	1608.3	-1.74197	0.167902	-10.3749	3.22392e-25	3.91529e-23
AT4G04850.Araport11.447|KEA3	3959.62	-0.352127	0.136274	-2.58396	0.00976734	0.0363062
AT4G04860.Araport11.447|DER2.2	299.425	-0.175575	0.139642	-1.25732	0.208637	0.383484
AT4G04870.Araport11.447|CLS	264.32	-0.205439	0.123317	-1.66594	0.0957252	0.21887
AT4G04880.Araport11.447	478.336	0.364731	0.112517	3.24156	0.00118879	0.00628911
AT4G04885.Araport11.447|PCFS4	626.355	-0.0771264	0.150575	-0.512213	0.608502	0.758927
AT4G04890.Araport11.447|PDF2	1851.9	-1.01336	0.210104	-4.82312	1.41333e-06	1.63127e-05
AT4G04900.Araport11.447|RIC10	25.2672	2.34718	0.528428	4.44181	8.9206e-06	8.42615e-05
AT4G04910.Araport11.447|NSF	808.916	-0.343321	0.127132	-2.70052	0.00692311	0.0274769
AT4G04920.Araport11.447|SFR6	480.787	0.0440341	0.15745	0.279671	0.77973	0.875805
AT4G04925.Araport11.447	319.627	0.179727	0.147119	1.22164	0.221843	0.400017
AT4G04940.Araport11.447	345.532	-0.122979	0.258405	-0.475917	0.634134	0.777989
AT4G04950.Araport11.447|GRXS17	983.062	-0.288917	0.0997933	-2.89515	0.00378972	0.0166397
AT4G04955.Araport11.447|ALN	357.365	-0.319514	0.197123	-1.62089	0.105042	0.234031
AT4G04960.Araport11.447	247.228	0.248398	0.169426	1.46611	0.142617	0.293261
AT4G04970.Araport11.447|GSL1	451.057	-0.852253	0.231605	-3.67976	0.000233452	0.00154398
AT4G05000.Araport11.447|VPS28-2	273.525	-0.115222	0.150743	-0.764361	0.444652	0.624962
AT4G05010.Araport11.447|FBS3	150.259	-0.0964724	0.212572	-0.453833	0.649949	0.789721
AT4G05020.Araport11.447|NDB2	960.071	0.619281	0.158165	3.91541	9.02509e-05	0.000674397
AT4G05030.Araport11.447	3.049	-0.212612	2.03629	-0.104412	0.916843	0.95576
AT4G05040.Araport11.447	359.387	0.00774554	0.154742	0.0500545	0.960079	0.978036
AT4G05050.Araport11.447|UBQ11	13414.3	-0.138461	0.126096	-1.09806	0.272179	0.459761
AT4G05060.Araport11.447	364.94	-0.160876	0.152464	-1.05518	0.291345	0.481213
AT4G05070.Araport11.447	647.639	-0.495729	0.301232	-1.64567	0.0998314	0.225852
AT4G05071.Araport11.447	2.13842	-0.161461	1.11774	-0.144454	0.885142	0.938651
AT4G05090.Araport11.447	871.806	-0.587481	0.113582	-5.17229	2.31238e-07	3.07895e-06
AT4G05100.Araport11.447|MYB74	36.8027	1.47469	0.449626	3.27982	0.00103872	0.00561755
AT4G05110.Araport11.447|ENT6	207.696	0.761471	0.145766	5.22392	1.75178e-07	2.38715e-06
AT4G05120.Araport11.447|FUR1	38.8006	-0.174637	0.324459	-0.53824	0.590411	0.745068
AT4G05130.Araport11.447|ENT4	55.0435	-0.982061	0.252056	-3.8962	9.77142e-05	0.000722334
AT4G05150.Araport11.447	1208.7	-0.203127	0.142117	-1.4293	0.152919	0.3075
AT4G05160.Araport11.447	1459.19	0.141518	0.106454	1.32938	0.183723	0.350403
AT4G05170.Araport11.447	14.5301	-5.69684	0.989111	-5.75956	8.43346e-09	1.47589e-07
AT4G05180.Araport11.447|PSBQ-2	66069	-0.492599	0.0999595	-4.92798	8.30828e-07	1.00184e-05
AT4G05190.Araport11.447|ATK5	93.6784	-0.334001	0.246384	-1.35561	0.175224	0.338251
AT4G05210.Araport11.447|LpxD1	4.74602	-1.9988	1.10908	-1.80221	0.0715119	0.175782
AT4G05220.Araport11.447	12.7695	-0.322675	0.546456	-0.590487	0.554864	0.717244
AT4G05320.Araport11.447|UBQ10	38937.7	-0.380058	0.0629885	-6.03377	1.60176e-09	3.16829e-08
AT4G05330.Araport11.447|AGD13	67.7197	0.261126	0.297738	0.877032	0.380469	0.569093
AT4G05390.Araport11.447|RFNR1	1060.28	1.02781	0.141432	7.26716	3.6713e-13	1.22025e-11
AT4G05400.Araport11.447	648.802	-0.0123874	0.0975212	-0.127023	0.898922	0.946633
AT4G05410.Araport11.447|YAO	469.692	0.0445631	0.144594	0.308195	0.757934	0.862148
AT4G05420.Araport11.447|DDB1A	1564.18	-0.263603	0.19205	-1.37257	0.169885	0.330893
AT4G05430.Araport11.447	21.0706	0.920363	0.653099	1.40922	0.158769	0.315951
AT4G05440.Araport11.447|EDA35	350.954	0.313996	0.142729	2.19994	0.0278109	0.0850669
AT4G05450.Araport11.447|MFDX1	469.646	-0.0917355	0.14958	-0.613288	0.539686	0.704921
AT4G05460.Araport11.447	293.695	-0.0482368	0.17475	-0.276033	0.782523	0.877774
AT4G05475.Araport11.447	62.0295	4.66883	0.546601	8.54157	1.32412e-17	7.50439e-16
AT4G05497.Araport11.447	11.0141	2.34313	0.804869	2.91119	0.0036005	0.0159515
AT4G05520.Araport11.447|EHD2	145.211	0.176565	0.202738	0.870906	0.383806	0.571609
AT4G05530.Araport11.447|IBR1	1036.9	-0.0170221	0.117132	-0.145324	0.884455	0.938524
AT4G05540.Araport11.447	4.48539	-1.22255	1.69165	-0.722697	0.469866	0.645059
AT4G05590.Araport11.447	324.843	-0.00484503	0.258743	-0.0187253	0.98506	0.992469
AT4G05631.Araport11.447	42.4737	0.312203	0.279198	1.11821	0.263476	0.449699
AT4G06534.Araport11.447	113.518	-1.60905	0.257293	-6.25377	4.00662e-10	8.75082e-09
AT4G06536.Araport11.447	72.8643	-1.64497	0.320367	-5.13463	2.82697e-07	3.69512e-06
AT4G06598.Araport11.447	143.899	-0.305475	0.238128	-1.28282	0.199556	0.370946
AT4G06599.Araport11.447	678.807	0.163599	0.104349	1.56782	0.116924	0.253519
AT4G06634.Araport11.447|YY1	405.103	0.212955	0.11616	1.8333	0.0667581	0.166805
AT4G06676.Araport11.447	179.317	0.287871	0.171378	1.67974	0.0930072	0.214342
AT4G06744.Araport11.447	114.676	1.30376	0.27341	4.76852	1.85582e-06	2.08749e-05
AT4G06746.Araport11.447|RAP2.9	55.9673	0.572603	0.410218	1.39585	0.162759	0.321576
AT4G07390.Araport11.447	778.731	0.203577	0.147746	1.37788	0.16824	0.328672
AT4G07400.Araport11.447|VFB3	85.7592	-0.389587	0.229635	-1.69655	0.0897826	0.209045
AT4G07408.Araport11.447	0	NA	NA	NA	NA	NA
AT4G07410.Araport11.447|PCN	1324.54	-0.360887	0.120649	-2.9912	0.00277883	0.0128522
AT4G07455.Araport11.447	88.4186	0.466402	0.300592	1.55161	0.120755	0.259786
AT4G07740.Araport11.447	0	NA	NA	NA	NA	NA
AT4G07868.Araport11.447	0.104651	0.284008	3.16075	0.0898547	0.928403	NA
AT4G07932.Araport11.447	0	NA	NA	NA	NA	NA
AT4G07940.Araport11.447	6.19029	4.16871	1.42084	2.93398	0.00334647	0.0150217
AT4G07965.Araport11.447	0.162618	0.896153	3.15714	0.28385	0.776525	NA
AT4G07820.Araport11.447	1.54896	1.22895	1.83488	0.669773	0.503003	0.67328
AT4G07825.Araport11.447	588.849	-0.350137	0.102038	-3.43144	0.000600376	0.00350412
AT4G07835.Araport11.447	0.46496	-2.48195	3.10718	-0.798779	0.424419	0.606356
AT4G07950.Araport11.447	226.732	0.27856	0.256258	1.08703	0.277025	0.46567
AT4G07960.Araport11.447|CSLC12	31.5723	-0.214126	0.432458	-0.495136	0.620504	0.76796
AT4G07990.Araport11.447	591.831	0.220184	0.123494	1.78296	0.0745934	0.181339
AT4G08040.Araport11.447|ACS11	8.70203	-3.33173	0.89875	-3.70707	0.000209669	0.00140476
AT4G08140.Araport11.447	0	NA	NA	NA	NA	NA
AT4G08150.Araport11.447|KNAT1	0.58655	2.55174	3.07857	0.828873	0.407176	0.591903
AT4G08190.Araport11.447	0	NA	NA	NA	NA	NA
AT4G08260.Araport11.447	0	NA	NA	NA	NA	NA
AT4G08263.Araport11.447	0	NA	NA	NA	NA	NA
AT4G08267.Araport11.447	0	NA	NA	NA	NA	NA
AT4G08270.Araport11.447	0	NA	NA	NA	NA	NA
AT4G08360.Araport11.447	0	NA	NA	NA	NA	NA
AT4G08370.Araport11.447	0	NA	NA	NA	NA	NA
AT4G08380.Araport11.447	0	NA	NA	NA	NA	NA
AT4G08395.Araport11.447	0	NA	NA	NA	NA	NA
AT4G08400.Araport11.447	0	NA	NA	NA	NA	NA
AT4G08406.Araport11.447	0	NA	NA	NA	NA	NA
AT4G08410.Araport11.447	0	NA	NA	NA	NA	NA
AT4G08430.Araport11.447	0	NA	NA	NA	NA	NA
AT4G08450.Araport11.447	0	NA	NA	NA	NA	NA
AT4G08485.Araport11.447	0	NA	NA	NA	NA	NA
AT4G08530.Araport11.447	0	NA	NA	NA	NA	NA
AT4G08550.Araport11.447	0	NA	NA	NA	NA	NA
AT4G08560.Araport11.447|PUM15	0	NA	NA	NA	NA	NA
AT4G08593.Araport11.447	0.220896	0.896153	3.15714	0.28385	0.776525	NA
AT4G08620.Araport11.447|SULTR1%2525252525252525252525253B1	0	NA	NA	NA	NA	NA
AT4G08630.Araport11.447	0	NA	NA	NA	NA	NA
AT4G08640.Araport11.447	0	NA	NA	NA	NA	NA
AT4G08670.Araport11.447	0	NA	NA	NA	NA	NA
AT4G08691.Araport11.447	0.522627	2.39844	3.08438	0.777611	0.436798	0.617773
AT4G08730.Araport11.447	0	NA	NA	NA	NA	NA
AT4G08740.Araport11.447	0	NA	NA	NA	NA	NA
AT4G08760.Araport11.447	0	NA	NA	NA	NA	NA
AT4G08770.Araport11.447|Prx37	44.9512	4.60584	0.836763	5.50435	3.70525e-08	5.76335e-07
AT4G08780.Araport11.447	2.60297	2.35031	1.74683	1.34547	0.178473	0.342869
AT4G08800.Araport11.447	0	NA	NA	NA	NA	NA
AT4G08840.Araport11.447|PUM11	0	NA	NA	NA	NA	NA
AT4G08869.Araport11.447	0	NA	NA	NA	NA	NA
AT4G08874.Araport11.447	7.29595	2.20337	0.931046	2.36655	0.0179548	0.0598215
AT4G08875.Araport11.447	0.162618	0.896153	3.15714	0.28385	0.776525	NA
AT4G08876.Araport11.447	0.354781	1.81047	3.11314	0.581556	0.560866	NA
AT4G08878.Araport11.447	0	NA	NA	NA	NA	NA
AT4G08895.Araport11.447	0	NA	NA	NA	NA	NA
AT4G09035.Araport11.447	0	NA	NA	NA	NA	NA
AT4G09070.Araport11.447	0	NA	NA	NA	NA	NA
AT4G09080.Araport11.447|TOC75-IV	9.3835	0.493283	0.737614	0.668755	0.503652	0.673769
AT4G09090.Araport11.447	0	NA	NA	NA	NA	NA
AT4G09100.Araport11.447	0.836125	0.721459	2.8005	0.257618	0.796702	0.886799
AT4G09110.Araport11.447	0	NA	NA	NA	NA	NA
AT4G09120.Araport11.447	0	NA	NA	NA	NA	NA
AT4G09153.Araport11.447|LCR36	0	NA	NA	NA	NA	NA
AT4G09170.Araport11.447	1.08668	2.69871	2.62774	1.02701	0.304418	0.494769
AT4G09190.Araport11.447	0	NA	NA	NA	NA	NA
AT4G09210.Araport11.447	0	NA	NA	NA	NA	NA
AT4G09260.Araport11.447	0	NA	NA	NA	NA	NA
AT4G09360.Araport11.447	0.211966	1.19554	3.14932	0.379618	0.704229	NA
AT4G09430.Araport11.447	0.858796	-0.650933	2.78566	-0.233673	0.815239	0.897819
AT4G09440.Araport11.447	0.117548	-0.870134	3.16075	-0.275294	0.783091	NA
AT4G09450.Araport11.447	0	NA	NA	NA	NA	NA
AT4G09462.Araport11.447	0	NA	NA	NA	NA	NA
AT4G09464.Araport11.447	0	NA	NA	NA	NA	NA
AT4G09465.Araport11.447	0	NA	NA	NA	NA	NA
AT4G09466.Araport11.447	0	NA	NA	NA	NA	NA
AT4G09467.Araport11.447	0	NA	NA	NA	NA	NA
AT4G09545.Araport11.447|CRP4	0	NA	NA	NA	NA	NA
AT4G09585.Araport11.447	0	NA	NA	NA	NA	NA
AT4G09589.Araport11.447	0.220896	0.896153	3.15714	0.28385	0.776525	NA
AT4G09590.Araport11.447|NHL22	0.746505	2.88768	2.72208	1.06084	0.288764	0.478733
AT4G09610.Araport11.447|GASA2	0	NA	NA	NA	NA	NA
AT4G09647.Araport11.447	0	NA	NA	NA	NA	NA
AT4G09649.Araport11.447	1.49807	0.86567	1.81067	0.478093	0.632584	0.776519
AT4G09660.Araport11.447	0	NA	NA	NA	NA	NA
AT4G09690.Araport11.447	1.30309	1.03181	1.86951	0.551912	0.581008	0.737158
AT4G09731.Araport11.447	0.824019	1.40311	1.89033	0.74226	0.45793	0.63626
AT4G09740.Araport11.447|GH9B14	0	NA	NA	NA	NA	NA
AT4G09770.Araport11.447	2.64374	0.0879935	1.75544	0.0501263	0.960022	0.978036
AT4G09775.Araport11.447	0	NA	NA	NA	NA	NA
AT4G09780.Araport11.447	0	NA	NA	NA	NA	NA
AT4G09784.Araport11.447	0	NA	NA	NA	NA	NA
AT4G09795.Araport11.447|LCR13	0	NA	NA	NA	NA	NA
AT4G09860.Araport11.447	0	NA	NA	NA	NA	NA
AT4G09870.Araport11.447	0	NA	NA	NA	NA	NA
AT4G09880.Araport11.447	0	NA	NA	NA	NA	NA
AT4G09930.Araport11.447	0	NA	NA	NA	NA	NA
AT4G09940.Araport11.447	0	NA	NA	NA	NA	NA
AT4G09960.Araport11.447|STK	0.575472	-1.32629	3.03179	-0.437462	0.661777	0.798343
AT4G09965.Araport11.447	0.31732	-1.9478	3.14279	-0.619769	0.53541	NA
AT4G09984.Araport11.447|LCR34	0	NA	NA	NA	NA	NA
AT4G10010.Araport11.447	0	NA	NA	NA	NA	NA
AT4G10115.Araport11.447|SCRL20	0	NA	NA	NA	NA	NA
AT4G10160.Araport11.447	3.45156	-1.5798	1.74541	-0.905119	0.365402	0.554857
AT4G10190.Araport11.447	0	NA	NA	NA	NA	NA
AT4G10200.Araport11.447	5.72863	4.61137	1.16824	3.9473	7.90388e-05	0.000599517
AT4G10210.Araport11.447	0	NA	NA	NA	NA	NA
AT4G10220.Araport11.447	0	NA	NA	NA	NA	NA
AT4G10230.Araport11.447	0.110448	0.284008	3.16075	0.0898547	0.928403	NA
AT4G10240.Araport11.447|bbx23	0	NA	NA	NA	NA	NA
AT4G10260.Araport11.447	0.214957	-1.4472	3.16075	-0.457867	0.647048	NA
AT4G10305.Araport11.447	0	NA	NA	NA	NA	NA
AT4G10350.Araport11.447|NAC070	0	NA	NA	NA	NA	NA
AT4G10370.Araport11.447	0.413957	0.945707	2.77037	0.341365	0.732829	NA
AT4G10410.Araport11.447	0	NA	NA	NA	NA	NA
AT4G10457.Araport11.447|SCRL1	0	NA	NA	NA	NA	NA
AT4G10465.Araport11.447	0	NA	NA	NA	NA	NA
AT4G10490.Araport11.447	0	NA	NA	NA	NA	NA
AT4G10510.Araport11.447	0.105773	-0.870134	3.16075	-0.275294	0.783091	NA
AT4G10520.Araport11.447	0	NA	NA	NA	NA	NA
AT4G10530.Araport11.447	0	NA	NA	NA	NA	NA
AT4G10540.Araport11.447	0	NA	NA	NA	NA	NA
AT4G10560.Araport11.447|MEE53	0.680132	1.91043	2.4384	0.783477	0.433347	0.614793
AT4G10595.Araport11.447|LCR2	0.117548	-0.870134	3.16075	-0.275294	0.783091	NA
AT4G10603.Araport11.447	0	NA	NA	NA	NA	NA
AT4G10613.Araport11.447	0.303509	0.319084	3.15714	0.101068	0.919497	NA
AT4G10640.Araport11.447|IQD16	0.787513	-3.24825	3.07407	-1.05666	0.290666	0.480487
AT4G10660.Araport11.447	0.146638	0.837935	3.15811	0.265328	0.790757	NA
AT4G10680.Araport11.447	0.0960812	0.284008	3.16075	0.0898547	0.928403	NA
AT4G10700.Araport11.447	0	NA	NA	NA	NA	NA
AT4G10767.Araport11.447|SCRL21	0	NA	NA	NA	NA	NA
AT4G10780.Araport11.447	4.12335	1.05599	1.37661	0.767096	0.443024	0.623466
AT4G10820.Araport11.447	0	NA	NA	NA	NA	NA
AT4G10843.Araport11.447	3.00479	3.612	1.37879	2.61969	0.00880096	0.0333209
AT4G10850.Araport11.447|SWEET7	0.220896	0.896153	3.15714	0.28385	0.776525	NA
AT4G10870.Araport11.447	0	NA	NA	NA	NA	NA
AT4G10880.Araport11.447	0	NA	NA	NA	NA	NA
AT4G10910.Araport11.447	0.572397	0.631366	1.99833	0.315947	0.752043	0.858401
AT4G10950.Araport11.447	5.88302	4.08975	1.17541	3.47942	0.000502498	0.00301403
AT4G11020.Araport11.447	0	NA	NA	NA	NA	NA
AT4G11030.Araport11.447	0	NA	NA	NA	NA	NA
AT4G11040.Araport11.447	0.674542	1.0367	2.92754	0.354119	0.72325	0.840174
AT4G11070.Araport11.447|WRKY41	0	NA	NA	NA	NA	NA
AT4G11180.Araport11.447	0.107479	-0.870134	3.16075	-0.275294	0.783091	NA
AT4G11190.Araport11.447	1.0803	1.92521	2.18608	0.880665	0.378499	0.567364
AT4G11230.Araport11.447	3.53753	0.142935	1.43866	0.0993533	0.920858	0.957822
AT4G11250.Araport11.447|AGL52	0.0813091	0.284008	3.16075	0.0898547	0.928403	NA
AT4G11310.Araport11.447	13.2077	5.2942	1.05469	5.0197	5.17535e-07	6.47739e-06
AT4G11373.Araport11.447	0	NA	NA	NA	NA	NA
AT4G11385.Araport11.447	0	NA	NA	NA	NA	NA
AT4G11390.Araport11.447	0	NA	NA	NA	NA	NA
AT4G11393.Araport11.447	0	NA	NA	NA	NA	NA
AT4G11402.Araport11.447	0	NA	NA	NA	NA	NA
AT4G11430.Araport11.447	0	NA	NA	NA	NA	NA
AT4G11480.Araport11.447|CRK32	0	NA	NA	NA	NA	NA
AT4G11485.Araport11.447|LCR11	0	NA	NA	NA	NA	NA
AT4G11490.Araport11.447|CRK33	0	NA	NA	NA	NA	NA
AT4G11510.Araport11.447|RALFL28	0.288244	1.49659	3.13383	0.477559	0.632964	NA
AT4G11540.Araport11.447	0	NA	NA	NA	NA	NA
AT4G11543.Araport11.447	0.110448	0.284008	3.16075	0.0898547	0.928403	NA
AT4G11580.Araport11.447	0	NA	NA	NA	NA	NA
AT4G11610.Araport11.447	0.377575	-0.257984	3.15714	-0.0817147	0.934874	NA
AT4G11653.Araport11.447|RALFL29	0	NA	NA	NA	NA	NA
AT4G11720.Araport11.447|HAP2	0.988094	1.75968	3.06704	0.573738	0.566145	0.725884
AT4G11730.Araport11.447	0	NA	NA	NA	NA	NA
AT4G11745.Araport11.447	0	NA	NA	NA	NA	NA
AT4G11750.Araport11.447	0	NA	NA	NA	NA	NA
AT4G11760.Araport11.447|LCR17	0	NA	NA	NA	NA	NA
AT4G11770.Araport11.447	0	NA	NA	NA	NA	NA
AT4G11810.Araport11.447	2.20896	1.63344	1.99974	0.816827	0.414027	0.597691
AT4G11870.Araport11.447	0	NA	NA	NA	NA	NA
AT4G11880.Araport11.447|AGL14	3.2921	2.66127	1.66945	1.59409	0.110915	0.243621
AT4G11911.Araport11.447	13.6093	2.68869	0.85056	3.16108	0.00157184	0.00793928
AT4G11930.Araport11.447	1.27187	3.65453	1.93917	1.88459	0.0594857	0.152456
AT4G11940.Araport11.447	0.441792	2.09476	3.09781	0.676205	0.498911	NA
AT4G12090.Araport11.447	3.44825	1.84786	1.16288	1.58904	0.112052	0.245727
AT4G12100.Araport11.447	0.609262	-1.24112	2.98178	-0.416236	0.677237	0.808566
AT4G12140.Araport11.447	0	NA	NA	NA	NA	NA
AT4G12150.Araport11.447	0	NA	NA	NA	NA	NA
AT4G12170.Araport11.447	0	NA	NA	NA	NA	NA
AT4G12190.Araport11.447	0	NA	NA	NA	NA	NA
AT4G12210.Araport11.447	0	NA	NA	NA	NA	NA
AT4G12220.Araport11.447	0	NA	NA	NA	NA	NA
AT4G12270.Araport11.447	0	NA	NA	NA	NA	NA
AT4G12280.Araport11.447	0	NA	NA	NA	NA	NA
AT4G12334.Araport11.447	0	NA	NA	NA	NA	NA
AT4G12360.Araport11.447	0.130657	0.804752	3.15867	0.254775	0.798897	NA
AT4G12380.Araport11.447	0.258699	1.37334	3.14193	0.437101	0.662038	NA
AT4G12495.Araport11.447	0	NA	NA	NA	NA	NA
AT4G12530.Araport11.447	2.24842	0.937002	1.344	0.697173	0.485695	0.658043
AT4G12543.Araport11.447	0	NA	NA	NA	NA	NA
AT4G12550.Araport11.447|AIR1	0.201855	-0.293061	3.16075	-0.0927191	0.926127	NA
AT4G12555.Araport11.447	0	NA	NA	NA	NA	NA
AT4G12617.Araport11.447	0.104651	0.284008	3.16075	0.0898547	0.928403	NA
AT4G12810.Araport11.447	2.01988	-0.149287	2.48817	-0.0599988	0.952157	0.974048
AT4G12820.Araport11.447	0	NA	NA	NA	NA	NA
AT4G12825.Araport11.447	0	NA	NA	NA	NA	NA
AT4G12860.Araport11.447|UNE14	0	NA	NA	NA	NA	NA
AT4G12870.Araport11.447	1.74956	4.10051	1.50658	2.72175	0.00649382	0.0260212
AT4G12890.Araport11.447	0.899092	3.15162	3.06088	1.02965	0.303176	0.493895
AT4G12920.Araport11.447|UND	0	NA	NA	NA	NA	NA
AT4G12930.Araport11.447	0	NA	NA	NA	NA	NA
AT4G12940.Araport11.447	0	NA	NA	NA	NA	NA
AT4G12950.Araport11.447	0	NA	NA	NA	NA	NA
AT4G12960.Araport11.447|GILT	1.8868	0.975331	2.5362	0.384564	0.700561	0.824433
AT4G13060.Araport11.447	0.117548	-0.870134	3.16075	-0.275294	0.783091	NA
AT4G13080.Araport11.447|XTH1	0	NA	NA	NA	NA	NA
AT4G13090.Araport11.447|XTH2	0	NA	NA	NA	NA	NA
AT4G13095.Araport11.447|LCR37	0	NA	NA	NA	NA	NA
AT4G13160.Araport11.447	0	NA	NA	NA	NA	NA
AT4G13230.Araport11.447	0	NA	NA	NA	NA	NA
AT4G13240.Araport11.447|ROPGEF9	0	NA	NA	NA	NA	NA
AT4G13266.Araport11.447	0	NA	NA	NA	NA	NA
AT4G13261.Araport11.447	0.104859	-0.870134	3.16075	-0.275294	0.783091	NA
AT4G13263.Araport11.447	0.104859	-0.870134	3.16075	-0.275294	0.783091	NA
AT4G13290.Araport11.447|CYP71A19	1.04588	3.37097	3.05601	1.10306	0.27	0.457439
AT4G13300.Araport11.447|TPS13	0	NA	NA	NA	NA	NA
AT4G13310.Araport11.447|CYP71A20	0.288244	1.49659	3.13383	0.477559	0.632964	NA
AT4G13320.Araport11.447	0	NA	NA	NA	NA	NA
AT4G13380.Araport11.447|MEE56	0	NA	NA	NA	NA	NA
AT4G13420.Araport11.447|HAK5	0.209719	-1.4472	3.16075	-0.457867	0.647048	NA
AT4G13440.Araport11.447	0	NA	NA	NA	NA	NA
AT4G13450.Araport11.447	1.87986	1.70151	1.74953	0.972552	0.330776	0.521852
AT4G13490.Araport11.447	0	NA	NA	NA	NA	NA
AT4G13610.Araport11.447|MEE57	0	NA	NA	NA	NA	NA
AT4G13620.Araport11.447	1.53418	0.912032	1.84818	0.493476	0.621677	0.768748
AT4G13700.Araport11.447|PAP23	0	NA	NA	NA	NA	NA
AT4G13760.Araport11.447	0.104651	0.284008	3.16075	0.0898547	0.928403	NA
AT4G13790.Araport11.447	0.261314	1.42821	3.13864	0.455039	0.649081	NA
AT4G13955.Araport11.447	0	NA	NA	NA	NA	NA
AT4G13960.Araport11.447	0	NA	NA	NA	NA	NA
AT4G13965.Araport11.447	0	NA	NA	NA	NA	NA
AT4G13968.Araport11.447	0	NA	NA	NA	NA	NA
AT4G13985.Araport11.447|FBD1	0.487855	2.27989	3.0893	0.737997	0.460516	0.637958
AT4G14010.Araport11.447|RALFL32	0	NA	NA	NA	NA	NA
AT4G14060.Araport11.447	0	NA	NA	NA	NA	NA
AT4G14080.Araport11.447|MEE48	0.220896	0.896153	3.15714	0.28385	0.776525	NA
AT4G14104.Araport11.447	0.110448	0.284008	3.16075	0.0898547	0.928403	NA
AT4G14105.Araport11.447	0	NA	NA	NA	NA	NA
AT4G14140.Araport11.447|DMT2	12.2635	3.93692	0.949414	4.14668	3.37324e-05	0.000279682
AT4G14165.Araport11.447	0.450862	2.15351	3.09499	0.695804	0.486552	NA
AT4G14225.Araport11.447	0	NA	NA	NA	NA	NA
AT4G14226.Araport11.447	0.235097	-1.4472	3.16075	-0.457867	0.647048	NA
AT4G14245.Araport11.447	0	NA	NA	NA	NA	NA
AT4G14250.Araport11.447	0.107479	-0.870134	3.16075	-0.275294	0.783091	NA
AT4G14260.Araport11.447	0	NA	NA	NA	NA	NA
AT4G14272.Araport11.447	0	NA	NA	NA	NA	NA
AT4G14276.Araport11.447	0	NA	NA	NA	NA	NA
AT4G14280.Araport11.447	0.6116	-1.16059	3.11118	-0.37304	0.709118	0.829805
AT4G14301.Araport11.447	0	NA	NA	NA	NA	NA
AT4G14315.Araport11.447	0	NA	NA	NA	NA	NA
AT4G14358.Araport11.447	0	NA	NA	NA	NA	NA
AT4G14368.Araport11.447	3.00324	1.85366	1.13181	1.63779	0.101466	0.228311
AT4G14465.Araport11.447|AHL20	1.92322	-0.67241	1.34883	-0.498514	0.618122	0.766342
AT4G14670.Araport11.447|CLPB2	0	NA	NA	NA	NA	NA
AT4G14675.Araport11.447	0.209303	0.896153	3.15714	0.28385	0.776525	NA
AT4G14723.Araport11.447|CLL2	3.13934	0.0158525	1.24269	0.0127566	0.989822	0.994903
AT4G14730.Araport11.447	1.77617	4.13108	1.78083	2.31975	0.0203544	0.0663328
AT4G14780.Araport11.447	1.30768	3.67927	2.41689	1.52231	0.12793	0.271237
AT4G14785.Araport11.447|SCRL23	0	NA	NA	NA	NA	NA
AT4G14805.Araport11.447	0	NA	NA	NA	NA	NA
AT4G14810.Araport11.447	0	NA	NA	NA	NA	NA
AT4G14815.Araport11.447	0	NA	NA	NA	NA	NA
AT4G14890.Araport11.447|FdC1	0	NA	NA	NA	NA	NA
AT4G14980.Araport11.447	0.275961	-0.870131	3.16075	-0.275293	0.783091	NA
AT4G15025.Araport11.447	0.74701	1.15677	2.42871	0.47629	0.633868	0.77775
AT4G15050.Araport11.447	0	NA	NA	NA	NA	NA
AT4G15053.Araport11.447	0	NA	NA	NA	NA	NA
AT4G15056.Araport11.447	0	NA	NA	NA	NA	NA
AT4G15060.Araport11.447	0	NA	NA	NA	NA	NA
AT4G15075.Araport11.447	0	NA	NA	NA	NA	NA
AT4G15100.Araport11.447|scpl30	0.926087	-0.00735801	2.7622	-0.00266382	0.997875	0.999007
AT4G15150.Araport11.447	0.770052	-0.427989	2.86737	-0.149262	0.881347	0.936919
AT4G15245.Araport11.447	0	NA	NA	NA	NA	NA
AT4G15250.Araport11.447|BBX9	0	NA	NA	NA	NA	NA
AT4G15270.Araport11.447	2.72523	1.70793	1.65561	1.0316	0.30226	0.493233
AT4G15290.Araport11.447|ATCSLB05	0	NA	NA	NA	NA	NA
AT4G15300.Araport11.447|CYP702A2	1.79033	-0.668501	1.5686	-0.426177	0.669979	0.804012
AT4G15310.Araport11.447|CYP702A3	0	NA	NA	NA	NA	NA
AT4G15320.Araport11.447|CSLB06	0.235097	-1.4472	3.16075	-0.457867	0.647048	NA
AT4G15330.Araport11.447|CYP705A1	0	NA	NA	NA	NA	NA
AT4G15350.Araport11.447|CYP705A2	0.192162	0.896153	3.15714	0.28385	0.776525	NA
AT4G15360.Araport11.447|CYP705A3	0	NA	NA	NA	NA	NA
AT4G15370.Araport11.447|BARS1	0.348787	0.741999	3.14443	0.235972	0.813454	NA
AT4G15380.Araport11.447|CYP705A4	6.60949	0.670988	0.789638	0.849742	0.395469	0.582166
AT4G15390.Araport11.447	0.665196	2.72116	2.79828	0.97244	0.330832	0.521903
AT4G15393.Araport11.447|CYP702A5	0	NA	NA	NA	NA	NA
AT4G15396.Araport11.447|CYP702A6	0	NA	NA	NA	NA	NA
AT4G15400.Araport11.447|BIA1	0	NA	NA	NA	NA	NA
AT4G15417.Araport11.447|RTL1	2.62383	1.26147	1.04544	1.20664	0.227571	0.407386
AT4G15460.Araport11.447	0.352645	-2.07847	3.13287	-0.663442	0.507048	NA
AT4G15562.Araport11.447	0	NA	NA	NA	NA	NA
AT4G15650.Araport11.447	0.470193	-2.49638	3.10639	-0.803627	0.421612	0.60426
AT4G15715.Araport11.447	0	NA	NA	NA	NA	NA
AT4G15733.Araport11.447|SCRL11	0	NA	NA	NA	NA	NA
AT4G15735.Araport11.447|SCRL10	0	NA	NA	NA	NA	NA
AT4G15740.Araport11.447	0.209303	0.896153	3.15714	0.28385	0.776525	NA
AT4G15750.Araport11.447	0.546133	2.42728	3.08324	0.78725	0.431135	0.612862
AT4G15755.Araport11.447	0	NA	NA	NA	NA	NA
AT4G15870.Araport11.447|TS1	0	NA	NA	NA	NA	NA
AT4G15885.Araport11.447	0	NA	NA	NA	NA	NA
AT4G15980.Araport11.447	0	NA	NA	NA	NA	NA
AT4G16024.Araport11.447	0	NA	NA	NA	NA	NA
AT4G16030.Araport11.447	0	NA	NA	NA	NA	NA
AT4G16040.Araport11.447	0	NA	NA	NA	NA	NA
AT4G16045.Araport11.447	0	NA	NA	NA	NA	NA
AT4G16080.Araport11.447	0.325236	1.70061	3.1199	0.545085	0.585695	NA
AT4G16090.Araport11.447	0	NA	NA	NA	NA	NA
AT4G16095.Araport11.447	0	NA	NA	NA	NA	NA
AT4G16160.Araport11.447|ATOEP16-2	0	NA	NA	NA	NA	NA
AT4G16162.Araport11.447	1.16913	-2.38171	2.15813	-1.1036	0.269767	0.457154
AT4G16165.Araport11.447	0	NA	NA	NA	NA	NA
AT4G16195.Araport11.447	0	NA	NA	NA	NA	NA
AT4G16200.Araport11.447	0	NA	NA	NA	NA	NA
AT4G16215.Araport11.447	0	NA	NA	NA	NA	NA
AT4G16220.Araport11.447	0	NA	NA	NA	NA	NA
AT4G16230.Araport11.447	0	NA	NA	NA	NA	NA
AT4G16233.Araport11.447	0	NA	NA	NA	NA	NA
AT4G16240.Araport11.447	6.55552	6.01338	1.1541	5.21044	1.88396e-07	2.554e-06
AT4G16270.Araport11.447	5.52664	2.92091	1.00469	2.90728	0.00364592	0.0161301
AT4G16295.Araport11.447|SPH1	0.110448	0.284008	3.16075	0.0898547	0.928403	NA
AT4G16451.Araport11.447	0	NA	NA	NA	NA	NA
AT4G16460.Araport11.447	4.16198	1.08501	1.14111	0.950836	0.341688	0.532228
AT4G16530.Araport11.447	0.130657	0.804752	3.15867	0.254775	0.798897	NA
AT4G16545.Araport11.447	0.432443	-0.257984	3.15714	-0.0817147	0.934874	NA
AT4G16550.Araport11.447	0	NA	NA	NA	NA	NA
AT4G16555.Araport11.447	0	NA	NA	NA	NA	NA
AT4G16560.Araport11.447	0	NA	NA	NA	NA	NA
AT4G16640.Araport11.447	7.1911	-0.59807	0.961809	-0.621818	0.534062	0.69956
AT4G16730.Araport11.447|TPS02	6.8062	1.92255	0.812172	2.36717	0.0179247	0.0597663
AT4G16810.Araport11.447	0	NA	NA	NA	NA	NA
AT4G16820.Araport11.447|PLA-I{beta]2	4.06077	0.0100081	1.25794	0.00795591	0.993652	0.996719
AT4G16915.Araport11.447	0	NA	NA	NA	NA	NA
AT4G16930.Araport11.447	0	NA	NA	NA	NA	NA
AT4G16955.Araport11.447	1.02184	-0.0844485	1.57162	-0.0537336	0.957147	0.976678
AT4G16983.Araport11.447	0.110448	0.284008	3.16075	0.0898547	0.928403	NA
AT4G17200.Araport11.447	0.117548	-0.870134	3.16075	-0.275294	0.783091	NA
AT4G17210.Araport11.447	0.192162	0.896153	3.15714	0.28385	0.776525	NA
AT4G17243.Araport11.447	0.918989	0.914053	2.777	0.329151	0.742042	0.851974
AT4G17505.Araport11.447	0	NA	NA	NA	NA	NA
AT4G17580.Araport11.447	0.0960812	0.284008	3.16075	0.0898547	0.928403	NA
AT4G17585.Araport11.447	0	NA	NA	NA	NA	NA
AT4G17590.Araport11.447	0	NA	NA	NA	NA	NA
AT4G17690.Araport11.447	0.576487	2.50175	3.0804	0.812153	0.416704	0.600222
AT4G17700.Araport11.447	0	NA	NA	NA	NA	NA
AT4G17710.Araport11.447|HDG4	0.162618	0.896153	3.15714	0.28385	0.776525	NA
AT4G17713.Araport11.447	0	NA	NA	NA	NA	NA
AT4G17718.Araport11.447	0.593628	2.54077	3.07897	0.825201	0.409257	0.593518
AT4G17780.Araport11.447	0.195985	1.13416	3.1512	0.359915	0.718911	NA
AT4G17785.Araport11.447|MYB39	0	NA	NA	NA	NA	NA
AT4G17800.Araport11.447	0.220896	0.896153	3.15714	0.28385	0.776525	NA
AT4G17850.Araport11.447	0	NA	NA	NA	NA	NA
AT4G17860.Araport11.447	7.68278	0.207148	0.98359	0.210604	0.833196	0.908497
AT4G17990.Araport11.447	0	NA	NA	NA	NA	NA
AT4G18080.Araport11.447	0.257491	1.36532	3.14238	0.434485	0.663936	NA
AT4G18090.Araport11.447	0.50914	2.31374	3.08785	0.749303	0.453674	0.632412
AT4G18110.Araport11.447	0.104859	-0.870134	3.16075	-0.275294	0.783091	NA
AT4G18150.Araport11.447	0.772299	1.27191	2.82387	0.450413	0.652413	0.791286
AT4G18180.Araport11.447	0	NA	NA	NA	NA	NA
AT4G18190.Araport11.447|PUP6	0	NA	NA	NA	NA	NA
AT4G18203.Araport11.447	0	NA	NA	NA	NA	NA
AT4G18310.Araport11.447	0	NA	NA	NA	NA	NA
AT4G18320.Araport11.447	0	NA	NA	NA	NA	NA
AT4G18330.Araport11.447	1.70281	2.69572	2.06256	1.30698	0.19122	0.359614
AT4G18335.Araport11.447	0	NA	NA	NA	NA	NA
AT4G18350.Araport11.447|NCED2	1.56769	-0.000764437	1.62907	-0.000469247	0.999626	0.999807
AT4G18360.Araport11.447|GOX3	38.9346	4.07488	0.519138	7.84932	4.183e-15	1.77461e-13
AT4G18395.Araport11.447	1.37082	0.640367	1.84366	0.347335	0.72834	0.842632
AT4G18430.Araport11.447|RABA1e	6.65191	1.20479	1.09479	1.10047	0.271127	0.458629
AT4G18450.Araport11.447	0	NA	NA	NA	NA	NA
AT4G18500.Araport11.447	1.06039	0.548067	1.58076	0.34671	0.728809	0.842955
AT4G18540.Araport11.447	1.1889	-0.798722	2.66505	-0.299703	0.764404	0.865792
AT4G18596.Araport11.447	1.07	3.38641	2.07006	1.6359	0.101861	0.22891
AT4G18620.Araport11.447|PYL13	0	NA	NA	NA	NA	NA
AT4G18650.Araport11.447	0.314578	-1.93712	3.14364	-0.616204	0.53776	NA
AT4G18660.Araport11.447	0.16141	0.837935	3.15811	0.265328	0.790757	NA
AT4G18680.Araport11.447	0	NA	NA	NA	NA	NA
AT4G18690.Araport11.447	0.17739	0.896153	3.15714	0.28385	0.776525	NA
AT4G18692.Araport11.447	0	NA	NA	NA	NA	NA
AT4G18770.Araport11.447|MYB98	2.43076	0.754329	1.27896	0.589799	0.555325	0.717629
AT4G18790.Araport11.447|NRAMP5	0.569164	2.50054	3.08044	0.811746	0.416937	0.600362
AT4G18823.Araport11.447	0	NA	NA	NA	NA	NA
AT4G18860.Araport11.447	0	NA	NA	NA	NA	NA
AT4G18870.Araport11.447	0	NA	NA	NA	NA	NA
AT4G18900.Araport11.447	0	NA	NA	NA	NA	NA
AT4G18920.Araport11.447	0	NA	NA	NA	NA	NA
AT4G18940.Araport11.447	0.632396	-1.17168	3.11051	-0.376684	0.706408	0.828271
AT4G19000.Araport11.447|IWS2	0	NA	NA	NA	NA	NA
AT4G19030.Araport11.447|NLM1	1.59186	3.97561	2.24575	1.77028	0.0766802	0.185292
AT4G19035.Araport11.447|LCR7	0	NA	NA	NA	NA	NA
AT4G19038.Araport11.447|LCR15	0	NA	NA	NA	NA	NA
AT4G19240.Araport11.447	0	NA	NA	NA	NA	NA
AT4G19250.Araport11.447	0.0813091	0.284008	3.16075	0.0898547	0.928403	NA
AT4G19260.Araport11.447	0	NA	NA	NA	NA	NA
AT4G19270.Araport11.447	0.105773	-0.870134	3.16075	-0.275294	0.783091	NA
AT4G19275.Araport11.447	0	NA	NA	NA	NA	NA
AT4G19330.Araport11.447	0.185961	0.896153	3.15714	0.28385	0.776525	NA
AT4G19340.Araport11.447	0	NA	NA	NA	NA	NA
AT4G19360.Araport11.447	0.325236	1.70061	3.1199	0.545085	0.585695	NA
AT4G19470.Araport11.447	0	NA	NA	NA	NA	NA
AT4G19480.Araport11.447	0	NA	NA	NA	NA	NA
AT4G19485.Araport11.447	0.419437	-2.34981	3.11484	-0.754393	0.450613	NA
AT4G19580.Araport11.447	0.584133	2.54456	3.07883	0.826469	0.408538	0.593009
AT4G19620.Araport11.447	0	NA	NA	NA	NA	NA
AT4G19630.Araport11.447	0.261314	1.42821	3.13864	0.455039	0.649081	NA
AT4G19680.Araport11.447|IRT2	0	NA	NA	NA	NA	NA
AT4G19690.Araport11.447|IRT1	0.192162	0.896153	3.15714	0.28385	0.776525	NA
AT4G19720.Araport11.447	1.17717	3.53202	3.05105	1.15764	0.247011	0.431016
AT4G19730.Araport11.447	0	NA	NA	NA	NA	NA
AT4G19740.Araport11.447	0.864731	3.08851	3.06242	1.00852	0.313205	0.504207
AT4G19750.Araport11.447	0.209303	0.896153	3.15714	0.28385	0.776525	NA
AT4G19760.Araport11.447	0	NA	NA	NA	NA	NA
AT4G19770.Araport11.447	0	NA	NA	NA	NA	NA
AT4G19800.Araport11.447	0	NA	NA	NA	NA	NA
AT4G19905.Araport11.447|LCR38	0	NA	NA	NA	NA	NA
AT4G19910.Araport11.447	0	NA	NA	NA	NA	NA
AT4G19920.Araport11.447	10.1367	6.64158	1.03827	6.39676	1.58712e-10	3.74387e-09
AT4G19930.Araport11.447	0.981817	3.27568	3.05804	1.07117	0.284093	0.473802
AT4G19940.Araport11.447	0.528796	1.48803	3.09928	0.480123	0.63114	0.775479
AT4G19980.Araport11.447	0.162618	0.896153	3.15714	0.28385	0.776525	NA
AT4G20080.Araport11.447	0	NA	NA	NA	NA	NA
AT4G20095.Araport11.447	0	NA	NA	NA	NA	NA
AT4G20100.Araport11.447	0	NA	NA	NA	NA	NA
AT4G20160.Araport11.447	0	NA	NA	NA	NA	NA
AT4G20200.Araport11.447	0	NA	NA	NA	NA	NA
AT4G20210.Araport11.447	1.0968	3.43745	2.4758	1.38842	0.16501	0.324798
AT4G20220.Araport11.447	0	NA	NA	NA	NA	NA
AT4G20235.Araport11.447|CYP71A28	0	NA	NA	NA	NA	NA
AT4G20240.Araport11.447|CYP71A27	1.58964	-2.92791	2.02161	-1.44831	0.147531	0.3001
AT4G20250.Araport11.447	0	NA	NA	NA	NA	NA
AT4G20290.Araport11.447	0	NA	NA	NA	NA	NA
AT4G20370.Araport11.447|TSF	1.66379	3.38143	2.01813	1.67552	0.0938314	0.2157
AT4G20450.Araport11.447	0.75036	-1.6309	3.08674	-0.528356	0.597252	0.75087
AT4G20520.Araport11.447	0	NA	NA	NA	NA	NA
AT4G20530.Araport11.447	0	NA	NA	NA	NA	NA
AT4G20535.Araport11.447	0	NA	NA	NA	NA	NA
AT4G20540.Araport11.447	0	NA	NA	NA	NA	NA
AT4G20545.Araport11.447	0	NA	NA	NA	NA	NA
AT4G20550.Araport11.447	0	NA	NA	NA	NA	NA
AT4G20555.Araport11.447	0	NA	NA	NA	NA	NA
AT4G20560.Araport11.447	0	NA	NA	NA	NA	NA
AT4G20565.Araport11.447	0	NA	NA	NA	NA	NA
AT4G20570.Araport11.447	0	NA	NA	NA	NA	NA
AT4G20575.Araport11.447	0	NA	NA	NA	NA	NA
AT4G20580.Araport11.447	0	NA	NA	NA	NA	NA
AT4G20590.Araport11.447	0	NA	NA	NA	NA	NA
AT4G20600.Araport11.447	0	NA	NA	NA	NA	NA
AT4G20610.Araport11.447	0	NA	NA	NA	NA	NA
AT4G20620.Araport11.447	0	NA	NA	NA	NA	NA
AT4G20630.Araport11.447	0	NA	NA	NA	NA	NA
AT4G20640.Araport11.447	0	NA	NA	NA	NA	NA
AT4G20645.Araport11.447	0	NA	NA	NA	NA	NA
AT4G20650.Araport11.447	0	NA	NA	NA	NA	NA
AT4G20670.Araport11.447	0	NA	NA	NA	NA	NA
AT4G20680.Araport11.447	0	NA	NA	NA	NA	NA
AT4G20700.Araport11.447	0	NA	NA	NA	NA	NA
AT4G20703.Araport11.447	0	NA	NA	NA	NA	NA
AT4G20707.Araport11.447	0	NA	NA	NA	NA	NA
AT4G20735.Araport11.447	0	NA	NA	NA	NA	NA
AT4G20770.Araport11.447	8.92528	1.1398	0.860905	1.32396	0.185517	0.352705
AT4G20790.Araport11.447	0	NA	NA	NA	NA	NA
AT4G20800.Araport11.447	0.753524	0.414691	2.1548	0.19245	0.84739	0.917321
AT4G20810.Araport11.447	0	NA	NA	NA	NA	NA
AT4G20900.Araport11.447|MS5	0.547538	2.44289	3.08263	0.792468	0.428088	0.609873
AT4G20920.Araport11.447	3.13108	0.951209	1.04498	0.910268	0.362681	0.552318
AT4G20947.Araport11.447	0	NA	NA	NA	NA	NA
AT4G20953.Araport11.447	1.51046	2.54301	1.81223	1.40324	0.160544	0.318452
AT4G20990.Araport11.447|ACA4	1.9177	-2.26848	1.72419	-1.31568	0.188283	0.355997
AT4G21000.Araport11.447|ACA6	0	NA	NA	NA	NA	NA
AT4G21010.Araport11.447	0	NA	NA	NA	NA	NA
AT4G21020.Araport11.447	2.60391	4.69437	1.73484	2.70595	0.00681099	0.0271347
AT4G21030.Araport11.447|ATDOF4.2	0	NA	NA	NA	NA	NA
AT4G21040.Araport11.447|DOF4.3	0.26727	1.40659	3.13992	0.447971	0.654174	NA
AT4G21050.Araport11.447|DOF4.4	0.0653284	0.284008	3.16075	0.0898547	0.928403	NA
AT4G21080.Araport11.447|DOF4.5	0	NA	NA	NA	NA	NA
AT4G21130.Araport11.447|EMB2271	0	NA	NA	NA	NA	NA
AT4G21240.Araport11.447	0.258699	1.37334	3.14193	0.437101	0.662038	NA
AT4G21260.Araport11.447	0.104651	0.284008	3.16075	0.0898547	0.928403	NA
AT4G21330.Araport11.447|DYT1	0	NA	NA	NA	NA	NA
AT4G21340.Araport11.447|B70	0	NA	NA	NA	NA	NA
AT4G21366.Araport11.447	0	NA	NA	NA	NA	NA
AT4G21515.Araport11.447	0	NA	NA	NA	NA	NA
AT4G21630.Araport11.447	0	NA	NA	NA	NA	NA
AT4G21640.Araport11.447	3.13055	0.345507	1.672	0.206643	0.836288	0.910743
AT4G21680.Araport11.447|NRT1.8	79.5256	2.94867	1.36337	2.16278	0.0305584	0.0914353
AT4G21690.Araport11.447|GA3OX3	0	NA	NA	NA	NA	NA
AT4G21895.Araport11.447	0	NA	NA	NA	NA	NA
AT4G21902.Araport11.447	0	NA	NA	NA	NA	NA
AT4G22030.Araport11.447	0.893478	0.0435643	1.44768	0.0300925	0.975993	0.987396
AT4G22035.Araport11.447	0.457299	2.20997	3.09239	0.714647	0.474827	NA
AT4G22060.Araport11.447	0	NA	NA	NA	NA	NA
AT4G22070.Araport11.447|WRKY31	5.40078	2.00669	1.04961	1.91185	0.0558949	0.145409
AT4G22080.Araport11.447|RHS14	0	NA	NA	NA	NA	NA
AT4G22090.Araport11.447	0	NA	NA	NA	NA	NA
AT4G22100.Araport11.447|BGLU3	0	NA	NA	NA	NA	NA
AT4G22105.Araport11.447|SCRL26	0	NA	NA	NA	NA	NA
AT4G22110.Araport11.447	0.130657	0.804752	3.15867	0.254775	0.798897	NA
AT4G22115.Araport11.447|SCRL14	0	NA	NA	NA	NA	NA
AT4G22165.Araport11.447	0.3058	-0.870131	3.16075	-0.275293	0.783091	NA
AT4G22170.Araport11.447	0.271858	1.41047	3.13969	0.449238	0.65326	NA
AT4G22180.Araport11.447	0.0960812	0.284008	3.16075	0.0898547	0.928403	NA
AT4G22210.Araport11.447|LCR85	0	NA	NA	NA	NA	NA
AT4G22214.Araport11.447	0	NA	NA	NA	NA	NA
AT4G22217.Araport11.447	0	NA	NA	NA	NA	NA
AT4G22400.Araport11.447	0.175777	0.837935	3.15811	0.265328	0.790757	NA
AT4G22430.Araport11.447	0	NA	NA	NA	NA	NA
AT4G22440.Araport11.447	0	NA	NA	NA	NA	NA
AT4G22463.Araport11.447	0	NA	NA	NA	NA	NA
AT4G22467.Araport11.447	0.63464	-2.94375	3.08521	-0.954149	0.340008	0.530473
AT4G22470.Araport11.447	49.3952	-0.897539	1.49788	-0.599207	0.549035	0.712417
AT4G22475.Araport11.447	0.105773	-0.870134	3.16075	-0.275294	0.783091	NA
AT4G22495.Araport11.447	0	NA	NA	NA	NA	NA
AT4G22505.Araport11.447	0	NA	NA	NA	NA	NA
AT4G22510.Araport11.447	0	NA	NA	NA	NA	NA
AT4G22513.Araport11.447	0.110448	0.284008	3.16075	0.0898547	0.928403	NA
AT4G22517.Araport11.447	0.633706	2.62853	3.07588	0.85456	0.392795	0.580111
AT4G22600.Araport11.447|INP1	0.105773	-0.870134	3.16075	-0.275294	0.783091	NA
AT4G22610.Araport11.447	0.211966	1.19554	3.14932	0.379618	0.704229	NA
AT4G22630.Araport11.447	0.576487	2.50175	3.0804	0.812153	0.416704	0.600222
AT4G22640.Araport11.447	1.16137	-0.835375	2.2154	-0.377077	0.706116	0.828256
AT4G22650.Araport11.447	0	NA	NA	NA	NA	NA
AT4G22660.Araport11.447	0.0813091	0.284008	3.16075	0.0898547	0.928403	NA
AT4G22700.Araport11.447|LBD32	0	NA	NA	NA	NA	NA
AT4G22810.Araport11.447	0.0653284	0.284008	3.16075	0.0898547	0.928403	NA
AT4G22870.Araport11.447	2.71466	2.90574	1.91288	1.51904	0.128751	0.272559
AT4G22940.Araport11.447	10.7262	0.827269	0.750982	1.10158	0.270643	0.458076
AT4G23015.Araport11.447	1.11257	-0.089077	1.76295	-0.0505273	0.959702	0.977976
AT4G23070.Araport11.447|RBL7	0.423093	-2.3609	3.11417	-0.758114	0.448382	NA
AT4G23080.Araport11.447	0	NA	NA	NA	NA	NA
AT4G23090.Araport11.447	0	NA	NA	NA	NA	NA
AT4G23110.Araport11.447	0	NA	NA	NA	NA	NA
AT4G23120.Araport11.447	0	NA	NA	NA	NA	NA
AT4G23271.Araport11.447	0.104859	-0.870134	3.16075	-0.275294	0.783091	NA
AT4G23350.Araport11.447	0.107479	-0.870134	3.16075	-0.275294	0.783091	NA
AT4G23355.Araport11.447	0	NA	NA	NA	NA	NA
AT4G23360.Araport11.447	0	NA	NA	NA	NA	NA
AT4G23365.Araport11.447	0	NA	NA	NA	NA	NA
AT4G23370.Araport11.447	0	NA	NA	NA	NA	NA
AT4G23373.Araport11.447	0	NA	NA	NA	NA	NA
AT4G23380.Araport11.447	0	NA	NA	NA	NA	NA
AT4G23390.Araport11.447	0	NA	NA	NA	NA	NA
AT4G23496.Araport11.447|SP1L5	5.31781	-2.00412	1.255	-1.59691	0.110286	0.242625
AT4G23510.Araport11.447	0	NA	NA	NA	NA	NA
AT4G23515.Araport11.447	0	NA	NA	NA	NA	NA
AT4G23520.Araport11.447	0.261314	1.42821	3.13864	0.455039	0.649081	NA
AT4G23560.Araport11.447|GH9B15	0.235097	-1.4472	3.16075	-0.457867	0.647048	NA
AT4G23580.Araport11.447	0	NA	NA	NA	NA	NA
AT4G23700.Araport11.447|CHX17	18.1986	0.697107	0.839372	0.830511	0.40625	0.591057
AT4G23780.Araport11.447	0.955817	2.48221	2.68731	0.923681	0.355652	0.545599
AT4G23882.Araport11.447	0.84511	-0.057767	2.8366	-0.0203648	0.983752	0.991737
AT4G23960.Araport11.447	0.876736	0.153217	3.04545	0.0503101	0.959875	0.978017
AT4G23970.Araport11.447	0.426854	-1.36718	3.14307	-0.434981	0.663576	NA
AT4G24030.Araport11.447	0.192162	0.896153	3.15714	0.28385	0.776525	NA
AT4G24070.Araport11.447	0	NA	NA	NA	NA	NA
AT4G24150.Araport11.447|GRF8	1.72492	2.7501	2.00205	1.37364	0.169553	0.330507
AT4G24170.Araport11.447	3.76636	-1.09656	1.71904	-0.637888	0.523547	0.690204
AT4G24180.Araport11.447|TLP1	4.09324	-0.270756	1.45669	-0.185871	0.852546	0.920468
AT4G24204.Araport11.447	0	NA	NA	NA	NA	NA
AT4G24231.Araport11.447	0.681457	0.239538	2.4944	0.0960307	0.923496	0.959483
AT4G24300.Araport11.447	0	NA	NA	NA	NA	NA
AT4G24310.Araport11.447	0.273066	1.42162	3.13903	0.452885	0.650631	NA
AT4G24340.Araport11.447	20.6338	1.55268	0.907801	1.71037	0.0871973	0.204751
AT4G24420.Araport11.447	2.4045	3.27416	1.57869	2.07397	0.0380817	0.108693
AT4G24600.Araport11.447	0.209303	0.896153	3.15714	0.28385	0.776525	NA
AT4G24640.Araport11.447|APPB1	0	NA	NA	NA	NA	NA
AT4G24644.Araport11.447	0	NA	NA	NA	NA	NA
AT4G24650.Araport11.447|IPT4	0	NA	NA	NA	NA	NA
AT4G24715.Araport11.447	0.325236	1.70061	3.1199	0.545085	0.585695	NA
AT4G24950.Araport11.447	0.965299	3.23937	3.05884	1.05902	0.289591	0.479283
AT4G24973.Araport11.447	0.927254	0.243565	1.96276	0.124093	0.901242	0.947992
AT4G24974.Araport11.447	0	NA	NA	NA	NA	NA
AT4G24975.Araport11.447	0.130657	0.804752	3.15867	0.254775	0.798897	NA
AT4G24980.Araport11.447|UMAMIT16-psi	0.31732	-1.9478	3.14279	-0.619769	0.53541	NA
AT4G25010.Araport11.447|SWEET14	1.22213	3.59248	2.98342	1.20415	0.228532	0.408313
AT4G25040.Araport11.447	0	NA	NA	NA	NA	NA
AT4G25090.Araport11.447	0.597275	-1.24349	2.56327	-0.485118	0.627592	0.773312
AT4G25140.Araport11.447|OLEO1	0	NA	NA	NA	NA	NA
AT4G25160.Araport11.447	4.89308	-0.00334282	1.20089	-0.00278361	0.997779	0.999007
AT4G25190.Araport11.447|QWRF7	0.110448	0.284008	3.16075	0.0898547	0.928403	NA
AT4G25200.Araport11.447|HSP23.6-MITO	131.207	8.17378	1.11649	7.32096	2.46211e-13	8.42416e-12
AT4G25250.Araport11.447	0	NA	NA	NA	NA	NA
AT4G25310.Araport11.447	21.968	3.16756	1.09109	2.90311	0.00369479	0.0163103
AT4G25330.Araport11.447	1.06065	-0.0589354	3.0198	-0.0195163	0.984429	0.992213
AT4G25380.Araport11.447|SAP10	1.42956	3.81247	2.33439	1.63318	0.102432	0.229706
AT4G25400.Araport11.447	0	NA	NA	NA	NA	NA
AT4G25430.Araport11.447|TRM23	0	NA	NA	NA	NA	NA
AT4G25530.Araport11.447|FWA	0.261314	1.42821	3.13864	0.455039	0.649081	NA
AT4G25560.Araport11.447|LAF1	0.162618	0.896153	3.15714	0.28385	0.776525	NA
AT4G25590.Araport11.447|ADF7	0	NA	NA	NA	NA	NA
AT4G25790.Araport11.447	0	NA	NA	NA	NA	NA
AT4G25820.Araport11.447|XTH14	0	NA	NA	NA	NA	NA
AT4G25860.Araport11.447|ORP4A	0	NA	NA	NA	NA	NA
AT4G25930.Araport11.447	0.633955	2.62867	3.07588	0.854608	0.392768	0.580111
AT4G26010.Araport11.447	4.85056	2.99925	1.09241	2.74553	0.00604132	0.0244967
AT4G26030.Araport11.447	0.0960812	0.284008	3.16075	0.0898547	0.928403	NA
AT4G26040.Araport11.447	0	NA	NA	NA	NA	NA
AT4G26050.Araport11.447|PIRL8	1.70298	0.652959	1.82778	0.357241	0.720912	0.838251
AT4G26145.Araport11.447	1.73243	0.75676	1.23118	0.614665	0.538776	0.704231
AT4G26170.Araport11.447	5.14299	0.430277	1.01751	0.422872	0.672388	0.805474
AT4G26250.Araport11.447|GolS6	0	NA	NA	NA	NA	NA
AT4G26260.Araport11.447|MIOX4	1.82171	0.555798	2.12694	0.261314	0.793851	0.885113
AT4G26280.Araport11.447	0	NA	NA	NA	NA	NA
AT4G26290.Araport11.447	0	NA	NA	NA	NA	NA
AT4G26330.Araport11.447|UNE17	0	NA	NA	NA	NA	NA
AT4G26340.Araport11.447	0	NA	NA	NA	NA	NA
AT4G26350.Araport11.447	0	NA	NA	NA	NA	NA
AT4G26380.Araport11.447	0	NA	NA	NA	NA	NA
AT4G26390.Araport11.447	1.2059	-0.27817	1.90848	-0.145754	0.884115	0.938334
AT4G26420.Araport11.447|GAMT1	0.645639	2.67891	3.0742	0.871418	0.383526	0.571349
AT4G26440.Araport11.447|WRKY34	0.192162	0.896153	3.15714	0.28385	0.776525	NA
AT4G26466.Araport11.447|LRE	0.235097	-1.4472	3.16075	-0.457867	0.647048	NA
AT4G26460.Araport11.447	0	NA	NA	NA	NA	NA
AT4G26483.Araport11.447	0	NA	NA	NA	NA	NA
AT4G26485.Araport11.447	0	NA	NA	NA	NA	NA
AT4G26500.Araport11.447|CPSUFE	0	NA	NA	NA	NA	NA
AT4G26701.Araport11.447	0.192162	0.896153	3.15714	0.28385	0.776525	NA
AT4G26730.Araport11.447	0	NA	NA	NA	NA	NA
AT4G26740.Araport11.447|ATS1	0	NA	NA	NA	NA	NA
AT4G26770.Araport11.447	0.348787	0.741999	3.14443	0.235972	0.813454	NA
AT4G26820.Araport11.447	0.235097	-1.4472	3.16075	-0.457867	0.647048	NA
AT4G26880.Araport11.447	0.110448	0.284008	3.16075	0.0898547	0.928403	NA
AT4G26920.Araport11.447	0	NA	NA	NA	NA	NA
AT4G26930.Araport11.447|MYB97	1.37804	-0.381587	1.85262	-0.205971	0.836813	0.910953
AT4G27110.Araport11.447|COBL11	0	NA	NA	NA	NA	NA
AT4G27140.Araport11.447|SESA1	2.28212	4.49342	2.12537	2.11418	0.0344998	0.100534
AT4G27150.Araport11.447|SESA2	0.0813091	0.284008	3.16075	0.0898547	0.928403	NA
AT4G27160.Araport11.447|SESA3	0	NA	NA	NA	NA	NA
AT4G27170.Araport11.447|SESA4	0	NA	NA	NA	NA	NA
AT4G27190.Araport11.447	0.879042	3.1018	2.21522	1.40023	0.161445	0.319723
AT4G27220.Araport11.447	3.65354	1.24081	1.19278	1.04027	0.298214	0.48916
AT4G27250.Araport11.447	0	NA	NA	NA	NA	NA
AT4G27330.Araport11.447|SPL	0	NA	NA	NA	NA	NA
AT4G27400.Araport11.447	0.470193	-2.49638	3.10639	-0.803627	0.421612	0.60426
AT4G27415.Araport11.447	0	NA	NA	NA	NA	NA
AT4G27420.Araport11.447|ABCG9	0.110448	0.284008	3.16075	0.0898547	0.928403	NA
AT4G27550.Araport11.447|TPS4	0.162618	0.896153	3.15714	0.28385	0.776525	NA
AT4G27565.Araport11.447	0	NA	NA	NA	NA	NA
AT4G27580.Araport11.447	1.93673	0.643108	1.54713	0.415678	0.677645	0.808765
AT4G27654.Araport11.447	3.34714	2.29801	1.36423	1.68448	0.0920884	0.212821
AT4G27670.Araport11.447|HSP21	53.5173	9.04438	1.54094	5.86937	4.37446e-09	7.9908e-08
AT4G27790.Araport11.447	1.44966	1.06433	2.1896	0.486084	0.626908	0.772844
AT4G27845.Araport11.447	0	NA	NA	NA	NA	NA
AT4G27890.Araport11.447	1.52795	3.91332	2.83982	1.37802	0.168198	0.328646
AT4G27980.Araport11.447	0.981986	1.7574	2.69999	0.650892	0.515116	0.683179
AT4G28000.Araport11.447	0	NA	NA	NA	NA	NA
AT4G28005.Araport11.447	2.0554	1.014	1.7537	0.578205	0.563126	0.723691
AT4G28040.Araport11.447|UMAMIT33	15.0579	1.89705	1.26981	1.49396	0.135185	0.282232
AT4G28088.Araport11.447	0.8499	3.06893	3.06291	1.00196	0.316361	0.50744
AT4G28090.Araport11.447|sks10	0	NA	NA	NA	NA	NA
AT4G28130.Araport11.447|DGK6	0	NA	NA	NA	NA	NA
AT4G28290.Araport11.447	14.5516	5.06586	2.98047	1.69969	0.0891901	0.208104
AT4G28340.Araport11.447	1.99468	0.35109	1.36117	0.257933	0.796459	0.886757
AT4G28365.Araport11.447|ENODL3	0	NA	NA	NA	NA	NA
AT4G28395.Araport11.447|A7	0	NA	NA	NA	NA	NA
AT4G28397.Araport11.447	0	NA	NA	NA	NA	NA
AT4G28405.Araport11.447	0.395264	1.94883	3.10532	0.62758	0.530279	NA
AT4G28410.Araport11.447	0	NA	NA	NA	NA	NA
AT4G28420.Araport11.447	7.30191	0.716869	0.858429	0.835094	0.403665	0.588816
AT4G28520.Araport11.447|CRU3	0	NA	NA	NA	NA	NA
AT4G28530.Araport11.447|NAC074	1.04322	-1.65176	2.69069	-0.613879	0.539295	0.704494
AT4G28580.Araport11.447|MGT5	0	NA	NA	NA	NA	NA
AT4G28670.Araport11.447	0	NA	NA	NA	NA	NA
AT4G28775.Araport11.447	0.220896	0.896153	3.15714	0.28385	0.776525	NA
AT4G28800.Araport11.447	0	NA	NA	NA	NA	NA
AT4G28811.Araport11.447	0	NA	NA	NA	NA	NA
AT4G28815.Araport11.447	0	NA	NA	NA	NA	NA
AT4G28840.Araport11.447	3.16806	1.37063	1.42376	0.962683	0.335706	0.52666
AT4G28850.Araport11.447|XTH26	0	NA	NA	NA	NA	NA
AT4G28870.Araport11.447	0	NA	NA	NA	NA	NA
AT4G28890.Araport11.447	2.2699	-1.27448	1.61623	-0.788554	0.430373	0.612014
AT4G28920.Araport11.447	0	NA	NA	NA	NA	NA
AT4G28930.Araport11.447	0	NA	NA	NA	NA	NA
AT4G29033.Araport11.447	0	NA	NA	NA	NA	NA
AT4G29035.Araport11.447	0	NA	NA	NA	NA	NA
AT4G29037.Araport11.447	0	NA	NA	NA	NA	NA
AT4G29090.Araport11.447	0	NA	NA	NA	NA	NA
AT4G29103.Araport11.447	0.419437	-2.34981	3.11484	-0.754393	0.450613	NA
AT4G29150.Araport11.447|IQD25	7.12336	-0.523385	0.823588	-0.635493	0.525107	0.691641
AT4G29180.Araport11.447|RHS16	2.46661	1.5236	1.99542	0.763548	0.445136	0.625284
AT4G29200.Araport11.447	0.220896	0.896153	3.15714	0.28385	0.776525	NA
AT4G29250.Araport11.447	1.197	-2.45286	2.60085	-0.943101	0.345629	0.535989
AT4G29273.Araport11.447|LCR23	0	NA	NA	NA	NA	NA
AT4G29280.Araport11.447|LCR22	0	NA	NA	NA	NA	NA
AT4G29283.Araport11.447|LCR21	0	NA	NA	NA	NA	NA
AT4G29285.Araport11.447|LCR24	0	NA	NA	NA	NA	NA
AT4G29290.Araport11.447|LCR26	0	NA	NA	NA	NA	NA
AT4G29300.Araport11.447|LCR27	0	NA	NA	NA	NA	NA
AT4G29305.Araport11.447|LCR25	0.614591	2.59905	3.0769	0.844697	0.39828	0.584293
AT4G29370.Araport11.447	0	NA	NA	NA	NA	NA
AT4G29450.Araport11.447	0	NA	NA	NA	NA	NA
AT4G29460.Araport11.447|PLA2-GAMMA	0	NA	NA	NA	NA	NA
AT4G29548.Araport11.447	0.0813091	0.284008	3.16075	0.0898547	0.928403	NA
AT4G29570.Araport11.447	8.01781	2.50407	0.855071	2.92849	0.00340614	0.0152462
AT4G29580.Araport11.447	0.186168	-0.293061	3.16075	-0.0927191	0.926127	NA
AT4G29620.Araport11.447	0	NA	NA	NA	NA	NA
AT4G29654.Araport11.447	0	NA	NA	NA	NA	NA
AT4G29658.Araport11.447|PRA1.C	0.200941	-0.293061	3.16075	-0.0927191	0.926127	NA
AT4G29690.Araport11.447	36.2652	2.27852	0.852779	2.67187	0.00754288	0.0294351
AT4G29710.Araport11.447	1.5201	-0.398784	1.61484	-0.24695	0.804947	0.891727
AT4G29770.Araport11.447	28.3845	6.40382	0.913174	7.01271	2.3375e-12	6.97245e-11
AT4G29930.Araport11.447	9.45917	3.75861	1.02089	3.6817	0.00023168	0.00153361
AT4G29970.Araport11.447	0	NA	NA	NA	NA	NA
AT4G29980.Araport11.447	0.170188	-0.293061	3.16075	-0.0927191	0.926127	NA
AT4G30030.Araport11.447	0	NA	NA	NA	NA	NA
AT4G30040.Araport11.447	0	NA	NA	NA	NA	NA
AT4G30050.Araport11.447	0.391971	1.99298	3.10297	0.642282	0.52069	NA
AT4G30064.Araport11.447|LCR61	0	NA	NA	NA	NA	NA
AT4G30067.Araport11.447|LCR63	0	NA	NA	NA	NA	NA
AT4G30070.Araport11.447|LCR59	0	NA	NA	NA	NA	NA
AT4G30074.Araport11.447|LCR19	0	NA	NA	NA	NA	NA
AT4G30097.Araport11.447	0	NA	NA	NA	NA	NA
AT4G30140.Araport11.447|CDEF1	0	NA	NA	NA	NA	NA
AT4G30300.Araport11.447|ABCE3	0.447435	-2.43216	3.10999	-0.782049	0.434186	NA
AT4G30320.Araport11.447	0	NA	NA	NA	NA	NA
AT4G30380.Araport11.447	0	NA	NA	NA	NA	NA
AT4G30420.Araport11.447|UMAMIT34	0	NA	NA	NA	NA	NA
AT4G30540.Araport11.447	0	NA	NA	NA	NA	NA
AT4G30590.Araport11.447|ENODL12	0	NA	NA	NA	NA	NA
AT4G30662.Araport11.447	1.93127	-1.48543	1.38628	-1.07152	0.283936	0.473576
AT4G30770.Araport11.447	0.0813091	0.284008	3.16075	0.0898547	0.928403	NA
AT4G30880.Araport11.447	0.418606	2.02464	3.10133	0.652832	0.513865	NA
AT4G30970.Araport11.447	0	NA	NA	NA	NA	NA
AT4G31073.Araport11.447	0	NA	NA	NA	NA	NA
AT4G31100.Araport11.447	5.93514	0.313281	0.920547	0.340321	0.733615	0.84599
AT4G31110.Araport11.447	9.93305	1.40085	0.845247	1.65733	0.097453	0.221582
AT4G31196.Araport11.447	0	NA	NA	NA	NA	NA
AT4G31260.Araport11.447	0.0653284	0.284008	3.16075	0.0898547	0.928403	NA
AT4G31280.Araport11.447	0	NA	NA	NA	NA	NA
AT4G31320.Araport11.447	0.627909	2.61623	3.07631	0.850444	0.395078	0.582109
AT4G31370.Araport11.447|FLA5	0.643024	2.66384	3.07469	0.866377	0.386284	0.573869
AT4G31380.Araport11.447|FLP1	3.72484	5.19838	1.56018	3.33191	0.000862527	0.00479367
AT4G31470.Araport11.447	1.08969	-3.72009	2.48149	-1.49913	0.133839	0.280243
AT4G31610.Araport11.447|REM1	0.655946	-1.24132	2.93379	-0.423111	0.672214	0.805396
AT4G31615.Araport11.447	2.70321	0.851429	1.43948	0.591484	0.554196	0.716549
AT4G31630.Araport11.447	0	NA	NA	NA	NA	NA
AT4G31640.Araport11.447	0	NA	NA	NA	NA	NA
AT4G31660.Araport11.447	0.418606	2.02464	3.10133	0.652832	0.513865	NA
AT4G31680.Araport11.447	0.747111	-3.1776	3.07645	-1.03288	0.301662	0.492629
AT4G31685.Araport11.447	0	NA	NA	NA	NA	NA
AT4G31690.Araport11.447	0	NA	NA	NA	NA	NA
AT4G31710.Araport11.447|GLR2.4	0	NA	NA	NA	NA	NA
AT4G31715.Araport11.447	0	NA	NA	NA	NA	NA
AT4G31740.Araport11.447	0	NA	NA	NA	NA	NA
AT4G31760.Araport11.447	0.286225	1.47869	3.13514	0.471649	0.637178	NA
AT4G31830.Araport11.447	1.219	3.57892	1.98505	1.80294	0.0713973	0.175543
AT4G31875.Araport11.447	0	NA	NA	NA	NA	NA
AT4G31900.Araport11.447|PKR2	0	NA	NA	NA	NA	NA
AT4G31940.Araport11.447|CYP82C4	0	NA	NA	NA	NA	NA
AT4G31950.Araport11.447|CYP82C3	1.36072	3.73471	2.4172	1.54506	0.122333	0.262433
AT4G31960.Araport11.447	1.93813	2.90813	1.71205	1.69863	0.0893889	0.20837
AT4G31970.Araport11.447|CYP82C2	21.4485	5.61992	1.8876	2.97728	0.00290816	0.0133498
AT4G32090.Araport11.447	0	NA	NA	NA	NA	NA
AT4G32100.Araport11.447	0	NA	NA	NA	NA	NA
AT4G32105.Araport11.447	0	NA	NA	NA	NA	NA
AT4G32110.Araport11.447	0	NA	NA	NA	NA	NA
AT4G32170.Araport11.447|CYP96A2	0.358653	0.671552	3.14767	0.213349	0.831055	NA
AT4G32230.Araport11.447	0	NA	NA	NA	NA	NA
AT4G32370.Araport11.447	0	NA	NA	NA	NA	NA
AT4G32375.Araport11.447	0	NA	NA	NA	NA	NA
AT4G32380.Araport11.447	0	NA	NA	NA	NA	NA
AT4G32490.Araport11.447|ENODL4	0.756246	2.89434	2.73088	1.05986	0.28921	0.479023
AT4G32500.Araport11.447|KT5	0.0960812	0.284008	3.16075	0.0898547	0.928403	NA
AT4G32510.Araport11.447	29.2046	5.72066	0.806724	7.09123	1.32929e-12	4.10353e-11
AT4G32540.Araport11.447|YUC1	0	NA	NA	NA	NA	NA
AT4G32580.Araport11.447	0	NA	NA	NA	NA	NA
AT4G32630.Araport11.447	2.74546	-0.539833	1.7412	-0.310036	0.756534	0.861342
AT4G32714.Araport11.447|SCRL25	0	NA	NA	NA	NA	NA
AT4G32717.Araport11.447|SCRL24	0	NA	NA	NA	NA	NA
AT4G33070.Araport11.447	25.7295	3.23139	0.933374	3.46205	0.000536077	0.00318605
AT4G33145.Araport11.447	0.610967	-1.248	2.5295	-0.493377	0.621746	0.768748
AT4G33170.Araport11.447	16.4801	0.371127	0.794295	0.46724	0.640328	0.78232
AT4G33230.Araport11.447	0	NA	NA	NA	NA	NA
AT4G33370.Araport11.447	1.64566	2.05063	1.80552	1.13575	0.25606	0.44087
AT4G33450.Araport11.447|MYB69	0	NA	NA	NA	NA	NA
AT4G33465.Araport11.447|SCRL22	2.46316	4.59336	1.50018	3.06187	0.00219956	0.0105131
AT4G33467.Araport11.447	29.4228	4.27505	0.90065	4.74663	2.06834e-06	2.30193e-05
AT4G33585.Araport11.447	0.994784	0.940962	2.34285	0.401631	0.687955	0.815066
AT4G33590.Araport11.447	0.0813091	0.284008	3.16075	0.0898547	0.928403	NA
AT4G33600.Araport11.447	0	NA	NA	NA	NA	NA
AT4G33710.Araport11.447	0	NA	NA	NA	NA	NA
AT4G33720.Araport11.447	0	NA	NA	NA	NA	NA
AT4G33730.Araport11.447	0	NA	NA	NA	NA	NA
AT4G33800.Araport11.447	0.487855	2.27989	3.0893	0.737997	0.460516	0.637958
AT4G33820.Araport11.447	0	NA	NA	NA	NA	NA
AT4G33830.Araport11.447	0	NA	NA	NA	NA	NA
AT4G33840.Araport11.447	0	NA	NA	NA	NA	NA
AT4G33860.Araport11.447	0	NA	NA	NA	NA	NA
AT4G33870.Araport11.447	4.0733	2.65832	1.38847	1.91456	0.0555486	0.14477
AT4G33880.Araport11.447|RSL2	3.39834	5.07153	2.44266	2.07623	0.0378728	0.108209
AT4G33885.Araport11.447	0.195985	1.13416	3.1512	0.359915	0.718911	NA
AT4G33900.Araport11.447	0.361476	0.741999	3.14443	0.235972	0.813454	NA
AT4G33980.Araport11.447	0.997044	2.56989	2.17062	1.18394	0.236435	0.417574
AT4G34139.Araport11.447	0.162618	0.896153	3.15714	0.28385	0.776525	NA
AT4G34170.Araport11.447	0	NA	NA	NA	NA	NA
AT4G34300.Araport11.447	0	NA	NA	NA	NA	NA
AT4G34345.Araport11.447	0	NA	NA	NA	NA	NA
AT4G34419.Araport11.447	0.105773	-0.870134	3.16075	-0.275294	0.783091	NA
AT4G34440.Araport11.447|PERK5	0	NA	NA	NA	NA	NA
AT4G34470.Araport11.447|SK12	1.61457	3.98694	1.98874	2.00476	0.0449888	0.12348
AT4G34510.Araport11.447|KCS17	4.40865	0.339094	0.883187	0.383944	0.70102	0.824842
AT4G34520.Araport11.447|KCS18	0.105773	-0.870134	3.16075	-0.275294	0.783091	NA
AT4G34690.Araport11.447	0	NA	NA	NA	NA	NA
AT4G34780.Araport11.447	0	NA	NA	NA	NA	NA
AT4G35025.Araport11.447	0	NA	NA	NA	NA	NA
AT4G35120.Araport11.447	0	NA	NA	NA	NA	NA
AT4G35150.Araport11.447	0	NA	NA	NA	NA	NA
AT4G35165.Araport11.447	1.10756	1.9906	2.20327	0.903475	0.366274	0.555683
AT4G35190.Araport11.447|LOG5	2.04626	1.10343	2.07745	0.531148	0.595316	0.749375
AT4G35200.Araport11.447	0.104651	0.284008	3.16075	0.0898547	0.928403	NA
AT4G35210.Araport11.447	0	NA	NA	NA	NA	NA
AT4G35375.Araport11.447	0	NA	NA	NA	NA	NA
AT4G35485.Araport11.447	0	NA	NA	NA	NA	NA
AT4G35519.Araport11.447	0	NA	NA	NA	NA	NA
AT4G35610.Araport11.447	0	NA	NA	NA	NA	NA
AT4G35655.Araport11.447	0.325756	0.319084	3.15714	0.101068	0.919497	NA
AT4G35660.Araport11.447	0.435853	-0.257984	3.15714	-0.0817147	0.934874	NA
AT4G35670.Araport11.447	0	NA	NA	NA	NA	NA
AT4G35680.Araport11.447	1.04931	-0.100955	2.33808	-0.0431785	0.965559	0.981068
AT4G35690.Araport11.447	0	NA	NA	NA	NA	NA
AT4G35700.Araport11.447|DAZ3	0	NA	NA	NA	NA	NA
AT4G35710.Araport11.447	0	NA	NA	NA	NA	NA
AT4G35720.Araport11.447	2.02082	0.461421	1.53713	0.300184	0.764037	0.865582
AT4G35725.Araport11.447	0	NA	NA	NA	NA	NA
AT4G35733.Araport11.447	0	NA	NA	NA	NA	NA
AT4G35810.Araport11.447	0	NA	NA	NA	NA	NA
AT4G35820.Araport11.447	0	NA	NA	NA	NA	NA
AT4G36070.Araport11.447|CPK18	0.192162	0.896153	3.15714	0.28385	0.776525	NA
AT4G36170.Araport11.447	0.423093	-2.3609	3.11417	-0.758114	0.448382	NA
AT4G36350.Araport11.447|PAP25	0	NA	NA	NA	NA	NA
AT4G36430.Araport11.447	5.19497	1.14286	1.68136	0.679725	0.496678	0.668092
AT4G36460.Araport11.447	0	NA	NA	NA	NA	NA
AT4G36490.Araport11.447|SFH12	2.37236	4.54711	2.11315	2.15182	0.0314116	0.0933814
AT4G36510.Araport11.447	0	NA	NA	NA	NA	NA
AT4G36560.Araport11.447	0	NA	NA	NA	NA	NA
AT4G36610.Araport11.447	1.51015	3.89952	2.28286	1.70817	0.0876048	0.205455
AT4G36700.Araport11.447	7.61346	5.0479	1.19643	4.21913	2.45248e-05	0.000210024
AT4G36740.Araport11.447|HB40	0	NA	NA	NA	NA	NA
AT4G36795.Araport11.447	1.87167	-0.734373	1.78505	-0.411401	0.680779	0.810779
AT4G36820.Araport11.447	8.01972	3.45735	0.928997	3.7216	0.000197964	0.00133933
AT4G36880.Araport11.447|CP1	4.15576	1.36424	1.43151	0.953005	0.340588	0.530964
AT4G37060.Araport11.447|PLP5	0	NA	NA	NA	NA	NA
AT4G37095.Araport11.447	20.3044	0.355529	0.610215	0.582629	0.560143	0.7212
AT4G37160.Araport11.447|sks15	1.90654	-0.992301	2.12927	-0.466029	0.641195	0.782656
AT4G37340.Araport11.447|CYP81D3	0.85382	3.08717	2.65359	1.16339	0.24467	0.427766
AT4G37360.Araport11.447|CYP81D2	0	NA	NA	NA	NA	NA
AT4G37390.Araport11.447|BRU6	5.66393	2.70289	1.51813	1.78041	0.0750089	0.182129
AT4G37409.Araport11.447	0	NA	NA	NA	NA	NA
AT4G37410.Araport11.447|CYP81F4	153.207	3.41389	1.27777	2.67175	0.00754558	0.0294404
AT4G37420.Araport11.447	4.49429	1.88142	1.59664	1.17836	0.238651	0.420296
AT4G37435.Araport11.447	0	NA	NA	NA	NA	NA
AT4G37710.Araport11.447	0.73817	-1.49236	3.09315	-0.482473	0.62947	0.774417
AT4G37720.Araport11.447|PSK6	0	NA	NA	NA	NA	NA
AT4G37780.Araport11.447|MYB87	0.209719	-1.4472	3.16075	-0.457867	0.647048	NA
AT4G37840.Araport11.447|HKL3	0.536783	0.546469	3.1199	0.175156	0.860957	0.92573
AT4G37850.Araport11.447	0.209719	-1.4472	3.16075	-0.457867	0.647048	NA
AT4G37860.Araport11.447	0	NA	NA	NA	NA	NA
AT4G37940.Araport11.447|AGL21	0.523257	2.35051	3.08632	0.76159	0.446305	0.625971
AT4G37950.Araport11.447	0	NA	NA	NA	NA	NA
AT4G38030.Araport11.447	0	NA	NA	NA	NA	NA
AT4G38065.Araport11.447	0.460554	1.2334	3.11314	0.396191	0.691964	NA
AT4G38070.Araport11.447	0.876843	-0.0926335	2.36714	-0.0391332	0.968784	0.983032
AT4G38140.Araport11.447	0	NA	NA	NA	NA	NA
AT4G38190.Araport11.447|CSLD4	0.528867	-2.68158	3.09684	-0.86591	0.38654	0.574057
AT4G38390.Araport11.447|RHS17	0.314578	-1.93712	3.14364	-0.616204	0.53776	NA
AT4G38401.Araport11.447	0.107479	-0.870134	3.16075	-0.275294	0.783091	NA
AT4G38405.Araport11.447	0	NA	NA	NA	NA	NA
AT4G38410.Araport11.447	4.85486	1.45103	1.0396	1.39576	0.162787	0.321601
AT4G38590.Araport11.447|BGAL14	0.544058	-0.407099	3.10398	-0.131154	0.895653	0.944846
AT4G38775.Araport11.447	0	NA	NA	NA	NA	NA
AT4G38781.Araport11.447	0.252411	0.260865	3.15811	0.0826018	0.934168	NA
AT4G38820.Araport11.447	2.15203	0.897787	1.53838	0.583592	0.559495	0.720659
AT4G38905.Araport11.447	0.64399	-1.17168	3.11051	-0.376684	0.706408	0.828271
AT4G38990.Araport11.447|GH9B16	0.0960812	0.284008	3.16075	0.0898547	0.928403	NA
AT4G39000.Araport11.447|GH9B17	0.352645	-2.07847	3.13287	-0.663442	0.507048	NA
AT4G39020.Araport11.447	0.195985	1.13416	3.1512	0.359915	0.718911	NA
AT4G39060.Araport11.447	0.293275	1.56825	3.12872	0.501243	0.6162	NA
AT4G39130.Araport11.447	0	NA	NA	NA	NA	NA
AT4G39250.Araport11.447|RL1	5.86281	1.63042	1.35044	1.20732	0.227309	0.407049
AT4G39290.Araport11.447	0	NA	NA	NA	NA	NA
AT4G39500.Araport11.447|CYP96A11	0.553589	1.5288	2.5336	0.603412	0.546235	0.71016
AT4G39590.Araport11.447	0.296409	1.52842	3.13153	0.488074	0.625498	NA
AT4G39610.Araport11.447	1.43648	3.80917	1.99259	1.91167	0.0559187	0.145443
AT4G39675.Araport11.447	30.4502	3.8109	1.02434	3.72035	0.000198944	0.0013435
AT4G39700.Araport11.447	2.16389	2.04681	2.01845	1.01405	0.310558	0.501151
AT4G39745.Araport11.447	0	NA	NA	NA	NA	NA
AT4G39750.Araport11.447	0	NA	NA	NA	NA	NA
AT4G39753.Araport11.447	0	NA	NA	NA	NA	NA
AT4G39756.Araport11.447	0	NA	NA	NA	NA	NA
AT4G39760.Araport11.447	0.0653284	0.284008	3.16075	0.0898547	0.928403	NA
AT4G39917.Araport11.447|LCR45	0	NA	NA	NA	NA	NA
AT4G40011.Araport11.447	0	NA	NA	NA	NA	NA
AT4G08160.Araport11.447	97.5177	0.247515	0.258665	0.956894	0.338621	0.529129
AT4G08170.Araport11.447	397.213	-0.0475818	0.125962	-0.377747	0.705619	0.828034
AT4G08180.Araport11.447|ORP1C	725.717	-0.178064	0.128454	-1.38621	0.165683	0.325549
AT4G08210.Araport11.447	9.79975	0.561236	0.689503	0.813973	0.415661	0.599292
AT4G08230.Araport11.447	727.47	0.530774	0.338066	1.57003	0.116409	0.252794
AT4G08240.Araport11.447	284.872	-0.0594512	0.154226	-0.385481	0.699881	0.824116
AT4G08250.Araport11.447	28.9472	-1.28057	0.410548	-3.11917	0.00181361	0.00892837
AT4G08280.Araport11.447	1377.97	0.373376	0.116179	3.21379	0.00130994	0.00681902
AT4G08290.Araport11.447|UMAMIT20	940.004	-0.543048	0.167684	-3.23852	0.00120153	0.00634432
AT4G08300.Araport11.447|UMAMIT17	1059.81	-0.456777	0.167428	-2.7282	0.00636802	0.0255809
AT4G08310.Araport11.447	584.179	-0.189567	0.0842657	-2.24964	0.0244718	0.0769089
AT4G08320.Araport11.447|TPR8	406.834	-0.101375	0.0910181	-1.11379	0.26537	0.45178
AT4G08330.Araport11.447	191.321	-0.0176721	0.166797	-0.10595	0.915622	0.955118
AT4G08350.Araport11.447|GTA2	1641.01	-0.259725	0.137607	-1.88743	0.0591019	0.151722
AT4G08390.Araport11.447|SAPX	4700.17	0.161128	0.113572	1.41873	0.155978	0.311857
AT4G08455.Araport11.447	138.407	-0.608149	0.162068	-3.75243	0.000175131	0.00120541
AT4G08460.Araport11.447	810.311	0.00948245	0.124967	0.0758798	0.939515	0.967835
AT4G08470.Araport11.447|MEKK3	724.23	-0.204132	0.198364	-1.02908	0.303444	0.494112
AT4G08480.Araport11.447|MAPKKK9	375.35	-0.311574	0.183064	-1.70199	0.0887571	0.207334
AT4G08500.Araport11.447|MEKK1	577.727	-0.28175	0.126091	-2.23451	0.0254498	0.0793618
AT4G08510.Araport11.447	292.849	-0.261473	0.196124	-1.3332	0.182467	0.34861
AT4G08520.Araport11.447	1428.69	-0.137135	0.165188	-0.830176	0.406439	0.591138
AT4G08535.Araport11.447	2.67815	-0.447238	1.47916	-0.302359	0.762378	0.865096
AT4G08540.Araport11.447	460.027	-0.33182	0.110671	-2.99825	0.00271535	0.0126008
AT4G08545.Araport11.447	0.315097	-0.870131	3.16075	-0.275293	0.783091	NA
AT4G08555.Araport11.447	21.9947	-0.212424	0.851916	-0.249348	0.803092	0.890386
AT4G08570.Araport11.447	34.3564	-0.0724397	0.692623	-0.104587	0.916703	0.955733
AT4G08580.Araport11.447	304.348	0.135848	0.12708	1.06899	0.285073	0.47468
AT4G08590.Araport11.447|ORTHL	108.01	0.730522	0.234606	3.11382	0.00184679	0.00907305
AT4G08685.Araport11.447|SAH7	989.394	0.315184	0.192657	1.63599	0.101843	0.22891
AT4G08690.Araport11.447	342.804	0.294094	0.149079	1.97274	0.0485251	0.130656
AT4G08700.Araport11.447|ATPUP13	330.667	0.132707	0.136007	0.97574	0.329193	0.520458
AT4G08790.Araport11.447	220.589	-0.0136458	0.116534	-0.117097	0.906783	0.951014
AT4G08810.Araport11.447|SUB1	1223.65	-0.479096	0.148193	-3.23292	0.00122531	0.00645294
AT4G08850.Araport11.447	1440.2	-0.420974	0.148831	-2.82853	0.00467617	0.0198017
AT4G08870.Araport11.447|ARGAH2	29224.6	0.602577	0.348654	1.72829	0.0839356	0.199016
AT4G08867.Araport11.447	1.10599	1.18811	2.75374	0.431455	0.666137	0.801548
AT4G08868.Araport11.447	5.25024	1.07801	0.775986	1.38921	0.164769	0.324618
AT4G08900.Araport11.447|ARGAH1	849.368	0.203484	0.0808939	2.51544	0.0118884	0.0426644
AT4G08910.Araport11.447	22.223	-2.03034	0.529494	-3.83449	0.000125825	0.000900035
AT4G08920.Araport11.447|CRY1	4889.18	-0.794629	0.121703	-6.52924	6.61043e-11	1.64539e-09
AT4G08930.Araport11.447|APRL6	557.783	-0.457756	0.12882	-3.55345	0.000380213	0.00237397
AT4G08940.Araport11.447	161.942	0.0916033	0.214893	0.426275	0.669908	0.804012
AT4G08950.Araport11.447|EXO	403.049	0.208881	0.195568	1.06807	0.285488	0.475126
AT4G08960.Araport11.447	422.64	-0.139486	0.103473	-1.34805	0.177641	0.341723
AT4G08980.Araport11.447|FBW2	979.788	0.112735	0.115832	0.973268	0.33042	0.521591
AT4G08990.Araport11.447	8.992	0.535121	0.679574	0.787435	0.431027	0.612826
AT4G09000.Araport11.447|GRF1	8022.19	-0.0350396	0.125796	-0.278543	0.780596	0.876094
AT4G09010.Araport11.447|TL29	11719.2	-0.321903	0.0749782	-4.29329	1.76047e-05	0.000155709
AT4G09012.Araport11.447	45.5206	0.514831	0.308555	1.66853	0.0952114	0.218056
AT4G09020.Araport11.447|ISA3	647.991	0.605227	0.158819	3.81079	0.000138523	0.000978202
AT4G09030.Araport11.447|AGP10	309.266	0.501342	0.265386	1.8891	0.0588779	0.151288
AT4G09040.Araport11.447	2012.39	-0.247008	0.0843851	-2.92715	0.00342086	0.0152966
AT4G09060.Araport11.447	18.4668	0.146001	0.487528	0.299472	0.76458	0.865887
AT4G09130.Araport11.447	1.60218	-0.672342	1.62653	-0.413359	0.679344	0.809768
AT4G09140.Araport11.447|MLH1	263.766	-0.192564	0.161414	-1.19298	0.232877	0.413071
AT4G09150.Araport11.447	1217.87	-0.42262	0.163994	-2.57704	0.00996503	0.0369249
AT4G09160.Araport11.447	241.547	-0.701983	0.143203	-4.90202	9.48583e-07	1.12966e-05
AT4G09180.Araport11.447|FBH2	464.075	-0.00402577	0.169317	-0.0237766	0.981031	0.989989
AT4G09200.Araport11.447	241.088	0.00141162	0.12308	0.0114691	0.990849	0.995338
AT4G09250.Araport11.447	208.304	0.00661385	0.141203	0.0468393	0.962641	0.9793
AT4G09300.Araport11.447	4.44925	0.853483	0.833116	1.02445	0.305624	0.49605
AT4G09310.Araport11.447	241.307	-0.00103574	0.123465	-0.00838893	0.993307	0.996598
AT4G09320.Araport11.447|NDPK1	10470.4	-0.147822	0.149423	-0.989286	0.322523	0.513449
AT4G09340.Araport11.447	478.439	0.151141	0.112165	1.34749	0.177822	0.341983
AT4G09350.Araport11.447|NdhT	2250.35	0.0959955	0.157286	0.610324	0.541647	0.706367
AT4G09420.Araport11.447	49.2999	-1.08211	0.305713	-3.53964	0.000400676	0.00247724
AT4G09435.Araport11.447	73.2376	0.51014	0.624369	0.817049	0.413901	0.597624
AT4G09460.Araport11.447|MYB6	177.558	-0.138032	0.178896	-0.771578	0.440364	0.621028
AT4G09490.Araport11.447	69.2108	0.273891	0.293722	0.932485	0.351086	0.541411
AT4G09500.Araport11.447	177.944	0.503736	0.210565	2.3923	0.0167431	0.0565256
AT4G09510.Araport11.447|CINV2	486.724	-0.606618	0.133414	-4.54689	5.44442e-06	5.45009e-05
AT4G09520.Araport11.447	314.837	-0.0590826	0.141065	-0.418833	0.675338	0.807379
AT4G09530.Araport11.447	0.878375	-2.6827	2.02473	-1.32497	0.18518	0.352267
AT4G09550.Araport11.447|GIP1	375.6	0.194169	0.284257	0.683074	0.49456	0.665769
AT4G09560.Araport11.447	296.534	-0.42596	0.172065	-2.47558	0.0133021	0.0467805
AT4G09570.Araport11.447|CPK4	510.908	-0.200789	0.12237	-1.64083	0.100834	0.227467
AT4G09580.Araport11.447	399.305	-0.198705	0.1309	-1.51799	0.129018	0.272966
AT4G09600.Araport11.447|GASA3	12.3601	1.78157	1.05181	1.69381	0.0903013	0.210001
AT4G09620.Araport11.447	1495.44	-0.0507486	0.145525	-0.348727	0.727294	0.842102
AT4G09630.Araport11.447	621.91	-0.468016	0.119775	-3.90747	9.32692e-05	0.00069482
AT4G09640.Araport11.447	357.185	-0.0432388	0.105803	-0.408671	0.682781	0.81242
AT4G09650.Araport11.447|ATPD	56801	-0.308049	0.111889	-2.75316	0.00590236	0.0240258
AT4G09670.Araport11.447	1872.77	0.242936	0.0742205	3.27317	0.00106348	0.00572201
AT4G09680.Araport11.447|CTC1	645.022	-0.246198	0.184848	-1.33189	0.182896	0.349249
AT4G09720.Araport11.447|RABG3A	1208.67	-0.0702536	0.114252	-0.614902	0.53862	0.704194
AT4G09730.Araport11.447|RH39	1916.18	0.136418	0.140173	0.973215	0.330447	0.521591
AT4G09750.Araport11.447	464.246	0.886399	0.235675	3.76111	0.000169163	0.00116917
AT4G09760.Araport11.447	1533.86	-0.309708	0.102917	-3.00929	0.00261862	0.0122083
AT4G09800.Araport11.447|RPS18C	4156.35	-0.11879	0.162596	-0.73058	0.465036	0.641769
AT4G09810.Araport11.447	229.493	0.230578	0.137827	1.67295	0.0943366	0.216568
AT4G09820.Araport11.447|TT8	179.953	1.13233	0.42178	2.68465	0.00726052	0.0285398
AT4G09830.Araport11.447	921.921	-0.0285614	0.129122	-0.221197	0.824939	0.903824
AT4G09840.Araport11.447	22.2195	-0.588091	0.40363	-1.45701	0.145114	0.296767
AT4G09850.Araport11.447	0.98977	-0.539351	2.07242	-0.260251	0.79467	0.885714
AT4G09890.Araport11.447	1205.11	-0.369437	0.246323	-1.49981	0.133664	0.280062
AT4G09900.Araport11.447|MES12	1159.69	-0.139826	0.115513	-1.21048	0.226094	0.405498
AT4G09920.Araport11.447	84.1355	0.267095	0.214165	1.24714	0.212345	0.388114
AT4G09950.Araport11.447	96.8958	0.237295	0.192324	1.23383	0.217267	0.394616
AT4G09970.Araport11.447	199.292	0.573539	0.156005	3.6764	0.000236545	0.00155893
AT4G09980.Araport11.447|EMB1691	580.628	-0.193037	0.17184	-1.12335	0.261288	0.447139
AT4G09990.Araport11.447|GXM2	25.8677	-0.155689	0.369231	-0.421658	0.673275	0.805976
AT4G10000.Araport11.447	828.551	0.113676	0.102704	1.10683	0.268368	0.455703
AT4G10020.Araport11.447|HSD5	2.99153	-1.14909	1.45632	-0.789034	0.430092	0.611733
AT4G10030.Araport11.447	801.017	-0.277948	0.0870636	-3.19246	0.00141064	0.00723924
AT4G10040.Araport11.447|CYTC-2	1996.52	0.432046	0.19231	2.24661	0.024665	0.0773951
AT4G10050.Araport11.447	414.781	0.359183	0.0980774	3.66224	0.000250019	0.00163932
AT4G10060.Araport11.447	4032.15	-0.58585	0.164237	-3.56711	0.000360943	0.00226839
AT4G10070.Araport11.447	351.831	0.195244	0.163184	1.19647	0.231515	0.411513
AT4G10080.Araport11.447	1910.02	-0.543254	0.0724003	-7.50348	6.21466e-14	2.30088e-12
AT4G10090.Araport11.447|ELP6	157.974	-0.0110988	0.183376	-0.0605248	0.951738	0.974048
AT4G10100.Araport11.447|CNX7	555.004	0.102624	0.207818	0.493816	0.621436	0.768748
AT4G10110.Araport11.447	328.155	0.108765	0.196218	0.55431	0.579366	0.736227
AT4G10120.Araport11.447|ATSPS4F	6257.11	-0.146129	0.20732	-0.704848	0.480905	0.65428
AT4G10130.Araport11.447	140.987	0.0635278	0.180203	0.352534	0.724438	0.84058
AT4G10140.Araport11.447	254.35	0.00472258	0.166709	0.0283283	0.9774	0.98813
AT4G10150.Araport11.447	75.0054	-1.50822	0.280597	-5.37503	7.65713e-08	1.1164e-06
AT4G10170.Araport11.447	274.403	-0.0514088	0.159278	-0.322761	0.746876	0.854993
AT4G10180.Araport11.447|DET1	1216.47	-0.0815824	0.130506	-0.625123	0.53189	0.697707
AT4G10250.Araport11.447|ATHSP22.0	38.4007	7.98527	1.22519	6.51759	7.14473e-11	1.7704e-09
AT4G10265.Araport11.447	4.40356	1.77408	1.1248	1.57725	0.114739	0.250056
AT4G10270.Araport11.447	31.2888	2.23628	0.643166	3.47698	0.000507091	0.00303746
AT4G10280.Araport11.447	229.896	0.199574	0.212544	0.93898	0.347741	0.53816
AT4G10290.Araport11.447	42.1012	3.91438	0.699686	5.59448	2.21281e-08	3.5963e-07
AT4G10300.Araport11.447	5223.15	0.247835	0.189987	1.30448	0.192068	0.360817
AT4G10310.Araport11.447|HKT1	34.6484	-1.12625	0.399995	-2.81565	0.0048678	0.0204744
AT4G10320.Araport11.447	3007.35	-0.0521959	0.172776	-0.302101	0.762575	0.865096
AT4G10330.Araport11.447	515.255	0.0186076	0.168065	0.110717	0.911841	0.953343
AT4G10340.Araport11.447|LHCB5	234378	-0.643443	0.0866761	-7.42354	1.14035e-13	4.05879e-12
AT4G10360.Araport11.447	1024.87	0.171708	0.114572	1.49869	0.133955	0.280448
AT4G10380.Araport11.447|NIP5%2525253B1	82.0866	0.585067	0.368313	1.5885	0.112173	0.245943
AT4G10390.Araport11.447	179.751	0.850614	0.33517	2.53786	0.0111532	0.0405261
AT4G10400.Araport11.447	220.786	0.270775	0.15799	1.71388	0.0865514	0.203732
AT4G10420.Araport11.447	39.3942	0.0720348	0.352579	0.204308	0.838113	0.911829
AT4G10430.Araport11.447	1274.86	0.342508	0.11428	2.99709	0.00272574	0.0126436
AT4G10440.Araport11.447	3.29208	-0.00903573	1.23548	-0.00731357	0.994165	0.997006
AT4G10450.Araport11.447	1330.6	-0.754583	0.164347	-4.59141	4.4026e-06	4.52819e-05
AT4G10470.Araport11.447	330.865	0.0404429	0.144762	0.279374	0.779957	0.875883
AT4G10480.Araport11.447	5117.88	-0.195664	0.0923306	-2.11917	0.0340761	0.099527
AT4G10500.Araport11.447	164.355	-3.51375	1.17625	-2.98726	0.00281493	0.0129784
AT4G10550.Araport11.447	174.598	0.376256	0.210157	1.79036	0.0733969	0.1791
AT4G10570.Araport11.447|UBP9	434.528	-0.234278	0.116983	-2.00266	0.0452138	0.123959
AT4G10590.Araport11.447|UBP10	671.016	-0.0179238	0.167103	-0.107262	0.914581	0.954426
AT4G10600.Araport11.447	58.0789	0.514804	0.234125	2.19884	0.0278893	0.0851972
AT4G10610.Araport11.447|CID12	1180.88	-0.139906	0.0823978	-1.69793	0.0895208	0.208579
AT4G10620.Araport11.447	284.279	-0.0265092	0.157456	-0.168359	0.866301	0.928425
AT4G10630.Araport11.447	33.1203	0.530166	0.353516	1.49969	0.133694	0.280098
AT4G10650.Araport11.447	16.3014	1.22686	0.459313	2.67108	0.0075607	0.0294942
AT4G10670.Araport11.447|GTC2	0.222013	-1.4472	3.16075	-0.457867	0.647048	NA
AT4G10695.Araport11.447	3.14474	-0.230166	1.11127	-0.20712	0.835916	0.910543
AT4G10710.Araport11.447|SPT16	1310.09	-0.165837	0.160183	-1.0353	0.300531	0.491355
AT4G10720.Araport11.447	0.722216	1.9794	2.41536	0.819503	0.412499	0.596732
AT4G10730.Araport11.447	952.554	-0.447422	0.115946	-3.85887	0.000113912	0.000825505
AT4G10740.Araport11.447	0.11624	-0.870134	3.16075	-0.275294	0.783091	NA
AT4G10750.Araport11.447	794.237	0.240112	0.0830808	2.8901	0.00385123	0.0168629
AT4G10760.Araport11.447|MTA	625.053	-0.15976	0.132176	-1.20869	0.226783	0.406436
AT4G10770.Araport11.447|OPT7	3268.21	-0.136458	0.141638	-0.963426	0.335334	0.526226
AT4G10790.Araport11.447	1390.94	-0.141572	0.093253	-1.51815	0.128976	0.27293
AT4G10800.Araport11.447	148.856	0.188869	0.227208	0.83126	0.405827	0.590636
AT4G10810.Araport11.447	758.88	-0.225602	0.224829	-1.00344	0.315649	0.506667
AT4G10840.Araport11.447|KLCR1	2040.35	-0.773351	0.106257	-7.27812	3.38509e-13	1.13138e-11
AT4G10860.Araport11.447	3.56368	-0.87229	1.54565	-0.564351	0.572515	0.730702
AT4G10890.Araport11.447	128.048	-0.227374	0.171127	-1.32869	0.18395	0.350686
AT4G10895.Araport11.447	1.40358	-0.932368	1.51428	-0.615719	0.53808	0.70378
AT4G10920.Araport11.447|KELP	1393.67	-0.0185064	0.140539	-0.131681	0.895236	0.944642
AT4G10925.Araport11.447	177.898	0.160987	0.184566	0.872244	0.383075	0.571123
AT4G10930.Araport11.447	427.194	0.125422	0.223382	0.56147	0.574477	0.732541
AT4G10955.Araport11.447	146.579	-0.780403	0.206245	-3.78387	0.000154411	0.00107494
AT4G10960.Araport11.447|UGE5	113.286	-0.426476	0.347516	-1.22721	0.219743	0.397573
AT4G10970.Araport11.447	475.862	0.061388	0.144225	0.425641	0.67037	0.80432
AT4G11000.Araport11.447	41.7653	-1.82565	0.466274	-3.9154	9.02532e-05	0.000674397
AT4G11010.Araport11.447|NDPK3	8459.39	0.255419	0.09955	2.56573	0.0102958	0.0379595
AT4G11050.Araport11.447|GH9C3	5.55306	1.49621	0.931137	1.60687	0.108084	0.238902
AT4G11060.Araport11.447|MTSSB	203.433	-0.0274131	0.160457	-0.170844	0.864346	0.927543
AT4G11080.Araport11.447|3xHMG-box1	103.506	-0.1985	0.212684	-0.933309	0.350661	0.541165
AT4G11090.Araport11.447|TBL23	307.978	-0.493609	0.124101	-3.97749	6.96478e-05	0.000536759
AT4G11100.Araport11.447	1104.81	-0.0581259	0.1061	-0.547839	0.583802	0.739599
AT4G11110.Araport11.447|SPA2	967.137	-0.296855	0.192503	-1.54208	0.123055	0.263421
AT4G11120.Araport11.447	648.62	0.105764	0.0827129	1.27869	0.201007	0.372848
AT4G11130.Araport11.447|RDR2	121.404	0.243529	0.211919	1.14916	0.250489	0.435025
AT4G11140.Araport11.447|CRF1	33.9098	0.281086	0.31546	0.891035	0.372911	0.562049
AT4G11150.Araport11.447|TUF	10080.1	0.103805	0.115804	0.89639	0.370045	0.559522
AT4G11160.Araport11.447	1092.56	-0.0128322	0.127949	-0.100292	0.920113	0.957317
AT4G11170.Araport11.447	4.0987	1.24553	1.71619	0.725754	0.46799	0.643843
AT4G11175.Araport11.447	2681.39	-0.220619	0.180576	-1.22175	0.221803	0.400009
AT4G11210.Araport11.447	2.01471	0.956229	1.51093	0.632875	0.526815	0.693396
AT4G11220.Araport11.447|BTI2	1107.4	0.381701	0.113713	3.35672	0.000788744	0.00444168
AT4G11240.Araport11.447|TOPP7	549.185	0.252073	0.109622	2.29948	0.0214779	0.0693941
AT4G11260.Araport11.447|SGT1B	2863.36	-0.0885929	0.0802064	-1.10456	0.26935	0.456699
AT4G11270.Araport11.447	871.579	-0.118765	0.199654	-0.594856	0.55194	0.714719
AT4G11280.Araport11.447|ACS6	452.417	-1.02527	0.157909	-6.4928	8.42582e-11	2.06929e-09
AT4G11290.Araport11.447	67.6065	-0.55354	0.587987	-0.941416	0.346492	0.536912
AT4G11300.Araport11.447	114.668	-0.689209	0.213294	-3.23126	0.00123245	0.00647706
AT4G11320.Araport11.447	488.785	2.62265	0.686374	3.82102	0.0001329	0.000945139
AT4G11330.Araport11.447|MPK5	414.346	-0.891487	0.136181	-6.54635	5.89618e-11	1.47092e-09
AT4G11340.Araport11.447	0.453376	-0.257984	3.15714	-0.0817147	0.934874	NA
AT4G11350.Araport11.447	145.926	1.02794	0.213632	4.81176	1.49608e-06	1.7152e-05
AT4G11360.Araport11.447|RHA1B	183.497	-0.491283	0.146339	-3.35716	0.000787471	0.00443783
AT4G11370.Araport11.447|RHA1A	35.7695	-0.207764	0.350481	-0.592798	0.553316	0.715746
AT4G11380.Araport11.447	1903.46	-0.386033	0.148542	-2.59881	0.00935483	0.0350755
AT4G11400.Araport11.447	17.7733	0.448416	0.52185	0.859282	0.390185	0.577574
AT4G11410.Araport11.447	851.364	0.177809	0.12686	1.40162	0.16103	0.319128
AT4G11420.Araport11.447|EIF3A	4230.45	-0.373302	0.158532	-2.35475	0.0185351	0.0614767
AT4G11440.Araport11.447	135.302	-0.297877	0.179056	-1.66359	0.0961935	0.219464
AT4G11450.Araport11.447	121.41	-0.236365	0.196337	-1.20388	0.228638	0.408337
AT4G11460.Araport11.447|CRK30	37.2547	1.33821	0.639336	2.09312	0.0363383	0.104732
AT4G11470.Araport11.447|CRK31	1.25516	-1.49214	3.02473	-0.493315	0.62179	0.768748
AT4G11521.Araport11.447	76.7912	-1.1622	0.209854	-5.5381	3.05769e-08	4.8378e-07
AT4G11530.Araport11.447|CRK34	61.033	-0.615738	0.278316	-2.21237	0.0269414	0.0831105
AT4G11547.Araport11.447	5.54954	-1.46617	0.867348	-1.69041	0.0909498	0.210975
AT4G11550.Araport11.447	12.3015	-0.872374	0.579739	-1.50477	0.132383	0.278052
AT4G11560.Araport11.447	678.392	0.0525672	0.077083	0.681956	0.495267	0.666558
AT4G11570.Araport11.447	8956.59	0.188567	0.0853827	2.20849	0.0272101	0.0837872
AT4G11590.Araport11.447	1.9121	-0.229929	1.32331	-0.173754	0.862059	0.926498
AT4G11600.Araport11.447|GPX6	1821.01	0.0719494	0.173	0.415892	0.677489	0.808692
AT4G11630.Araport11.447	580.13	-0.0415771	0.102768	-0.404573	0.685791	0.81399
AT4G11640.Araport11.447|SR	155.582	0.0170872	0.138946	0.122977	0.902125	0.94837
AT4G11650.Araport11.447|OSM34	63.7293	1.41968	1.36663	1.03882	0.298889	0.489685
AT4G11655.Araport11.447	2.33899	-1.14774	2.46709	-0.465219	0.641775	0.783135
AT4G11660.Araport11.447|AT-HSFB2B	322.907	0.33735	0.256777	1.31378	0.188919	0.356803
AT4G11670.Araport11.447	263.213	-0.0668541	0.208832	-0.320133	0.748867	0.856369
AT4G11680.Araport11.447	316.929	0.10037	0.142786	0.702941	0.482093	0.65505
AT4G11690.Araport11.447	24.8466	0.959075	0.355722	2.69614	0.00701484	0.027729
AT4G11700.Araport11.447	1.8765	0.128542	1.41378	0.0909208	0.927556	0.961569
AT4G11740.Araport11.447|SAY1	776.115	-0.10673	0.112805	-0.94615	0.344072	0.534511
AT4G11780.Araport11.447|TRM10	9.93456	-2.34089	0.896392	-2.61146	0.00901569	0.0339942
AT4G11790.Araport11.447	677.124	-0.205264	0.0959856	-2.13849	0.0324773	0.0957901
AT4G11800.Araport11.447	665.169	-0.161072	0.148279	-1.08628	0.277354	0.465939
AT4G11820.Araport11.447|HMGS	1174.71	-0.0593741	0.0896052	-0.662619	0.507574	0.676898
AT4G11830.Araport11.447|PLDGAMMA2	1289.58	-0.334607	0.169592	-1.97301	0.0484949	0.13059
AT4G11840.Araport11.447|PLDGAMMA3	522.654	-0.372753	0.135331	-2.75438	0.00588026	0.0239534
AT4G11845.Araport11.447	55.1027	-0.298071	0.352823	-0.84482	0.398212	0.584285
AT4G11850.Araport11.447|PLDGAMMA1	438.149	-0.367923	0.178965	-2.05584	0.0397982	0.112474
AT4G11860.Araport11.447	604.053	0.0338327	0.103581	0.32663	0.743948	0.853453
AT4G11890.Araport11.447|ARCK1	287.089	-0.992628	0.712369	-1.39342	0.163493	0.32268
AT4G11900.Araport11.447	678.081	-0.0877879	0.14568	-0.602607	0.54677	0.710619
AT4G11910.Araport11.447	23.9707	0.633782	0.534612	1.1855	0.23582	0.416753
AT4G11920.Araport11.447|CCS52A2	88.0514	-0.725466	0.23002	-3.15392	0.00161091	0.00810333
AT4G11950.Araport11.447	8.46917	0.592125	0.701067	0.844606	0.398331	0.584293
AT4G11960.Araport11.447|PGRL1B	1667.44	0.852204	0.0791737	10.7637	5.10621e-27	7.62585e-25
AT4G11970.Araport11.447	171.75	-0.0401764	0.195103	-0.205924	0.83685	0.910953
AT4G11980.Araport11.447|NUDX14	512.24	0.229263	0.100893	2.27234	0.023066	0.0734941
AT4G11990.Araport11.447	99.7261	0.904398	0.207405	4.36055	1.29738e-05	0.000117573
AT4G12000.Araport11.447	525.383	0.144765	0.158515	0.913252	0.36111	0.551026
AT4G12005.Araport11.447	16.4572	-0.264865	0.582834	-0.454443	0.64951	0.789421
AT4G12010.Araport11.447	208.311	-0.113587	0.2485	-0.457093	0.647604	0.787738
AT4G12020.Araport11.447|WRKY19	554.125	-0.320792	0.242411	-1.32334	0.185722	0.352973
AT4G12030.Araport11.447|BAT5	1836.78	-1.02631	0.150537	-6.81765	9.25404e-12	2.5504e-10
AT4G12040.Araport11.447|SAP7	893.427	-0.126927	0.135452	-0.937065	0.348725	0.53905
AT4G12050.Araport11.447	8.43037	-0.615289	0.573504	-1.07286	0.283335	0.473038
AT4G12060.Araport11.447	2612.81	0.117978	0.128326	0.919362	0.357906	0.547726
AT4G12070.Araport11.447	241.609	-0.383091	0.144305	-2.65473	0.00793708	0.030622
AT4G12080.Araport11.447|AHL1	50.1855	1.33794	0.255478	5.23701	1.63195e-07	2.23766e-06
AT4G12110.Araport11.447|SMO1-1	647.279	-0.182443	0.107052	-1.70425	0.0883353	0.206567
AT4G12120.Araport11.447|SEC1B	183.238	-0.455989	0.15256	-2.98892	0.00279961	0.0129321
AT4G12130.Araport11.447	329.695	0.492354	0.154303	3.19084	0.00141861	0.00727509
AT4G12230.Araport11.447	887.197	-0.195625	0.101198	-1.9331	0.0532238	0.140327
AT4G12240.Araport11.447	64.497	-0.379935	0.252387	-1.50537	0.13223	0.277868
AT4G12250.Araport11.447|GAE5	306.377	-0.253572	0.145028	-1.74843	0.0803895	0.192333
AT4G12290.Araport11.447	784.586	1.71368	0.174413	9.82545	8.74823e-23	8.71e-21
AT4G12300.Araport11.447|CYP706A4	555.671	0.298308	0.0870131	3.42831	0.000607343	0.00353914
AT4G12310.Araport11.447|CYP706A5	1185.7	-0.40232	0.107976	-3.72601	0.000194538	0.00131901
AT4G12320.Araport11.447|CYP706A6	4777.29	-0.100297	0.151216	-0.663274	0.507155	0.676625
AT4G12330.Araport11.447|CYP706A7	8.26019	-0.187075	0.710754	-0.263206	0.792392	0.884169
AT4G12340.Araport11.447	888.958	0.301081	0.133792	2.25036	0.0244259	0.0767973
AT4G12350.Araport11.447|MYB42	4.13521	0.883656	1.17276	0.753484	0.451159	0.629942
AT4G12370.Araport11.447	2.49229	0.284678	1.30328	0.218433	0.827092	0.905184
AT4G12382.Araport11.447	17.8911	1.19663	0.46734	2.56051	0.0104519	0.038439
AT4G12390.Araport11.447|PME1	1035.64	0.144268	0.0793794	1.81745	0.0691487	0.171383
AT4G12400.Araport11.447|Hop3	549.161	4.11903	0.243957	16.8843	5.87542e-64	1.2806e-60
AT4G12410.Araport11.447	10.5091	1.73491	0.617512	2.80951	0.00496163	0.0207939
AT4G12420.Araport11.447|SKU5	3609.29	-0.673506	0.115707	-5.8208	5.85649e-09	1.0567e-07
AT4G12430.Araport11.447|TPPF	167.086	-0.346709	0.199265	-1.73994	0.0818699	0.195018
AT4G12440.Araport11.447|APT4	13.9913	0.0599221	0.454153	0.131942	0.89503	0.944469
AT4G12450.Araport11.447	16.9257	-0.291871	0.414153	-0.704741	0.480971	0.654291
AT4G12460.Araport11.447|ORP2B	922.889	0.386849	0.114713	3.37231	0.000745398	0.00422775
AT4G12470.Araport11.447|AZI1	29.9581	2.08434	0.558492	3.7321	0.000189893	0.00129144
AT4G12480.Araport11.447|EARLI1	175.64	1.12317	0.715401	1.56999	0.116418	0.252794
AT4G12490.Araport11.447	365.411	2.49014	0.592556	4.20237	2.64132e-05	0.000224456
AT4G12500.Araport11.447	119.169	3.22601	0.515678	6.25585	3.95346e-10	8.64326e-09
AT4G12510.Araport11.447	0.645775	-2.96723	2.83968	-1.04492	0.29606	0.486819
AT4G12520.Araport11.447	1.21822	-0.204017	1.93658	-0.105349	0.916099	0.955388
AT4G12540.Araport11.447	22.4222	1.15684	0.37037	3.12347	0.00178731	0.0088299
AT4G12545.Araport11.447	1.34112	-4.01597	1.90955	-2.1031	0.0354572	0.10262
AT4G12560.Araport11.447|CPR1	933.065	0.0318997	0.100917	0.316097	0.751929	0.858332
AT4G12570.Araport11.447|UPL5	405.13	0.0824814	0.194199	0.424726	0.671036	0.80463
AT4G12580.Araport11.447	43.0561	0.464416	0.48163	0.964259	0.334916	0.525941
AT4G12590.Araport11.447	1011.39	0.0441256	0.141186	0.312536	0.754633	0.860086
AT4G12600.Araport11.447	1893.14	-0.0330769	0.133534	-0.247703	0.804364	0.89126
AT4G12610.Araport11.447|RAP74	696.276	-0.0876459	0.0990707	-0.884681	0.376329	0.565487
AT4G12620.Araport11.447|ORC1B	118.349	0.135205	0.27215	0.496804	0.619327	0.767202
AT4G12640.Araport11.447	466.117	-0.171765	0.2027	-0.847383	0.396782	0.582961
AT4G12650.Araport11.447	3102.24	-0.372405	0.138583	-2.68724	0.00720454	0.0283449
AT4G12670.Araport11.447	239.853	-0.182688	0.236273	-0.773208	0.439399	0.620475
AT4G12680.Araport11.447	202.641	-0.350473	0.14782	-2.37095	0.0177424	0.0593103
AT4G12690.Araport11.447	97.8962	-0.986148	0.197471	-4.99389	5.91749e-07	7.34386e-06
AT4G12700.Araport11.447	312.27	0.369227	0.112406	3.28477	0.00102064	0.00553647
AT4G12710.Araport11.447	160.991	-0.439941	0.140277	-3.13623	0.00171133	0.00851541
AT4G12720.Araport11.447|NUDT7	1062.5	-0.68688	0.217594	-3.15671	0.00159561	0.00804097
AT4G12730.Araport11.447|FLA2	4047.68	-1.38479	0.156315	-8.85897	8.07552e-19	5.0998e-17
AT4G12731.Araport11.447	0.546434	0.449174	3.1263	0.143676	0.885757	0.938771
AT4G12735.Araport11.447	13.8081	2.56165	0.626109	4.09138	4.2882e-05	0.00034706
AT4G12740.Araport11.447	20.605	-0.465385	0.620812	-0.749638	0.453473	0.632293
AT4G12750.Araport11.447	206.958	0.393343	0.280617	1.40171	0.161002	0.319102
AT4G12760.Araport11.447	188.326	0.246078	0.214652	1.14641	0.251627	0.436281
AT4G12770.Araport11.447	771.099	-0.0954184	0.159711	-0.597445	0.55021	0.713291
AT4G12780.Araport11.447	912.203	-0.248005	0.172112	-1.44095	0.149599	0.3028
AT4G12790.Araport11.447	1505.63	0.0259285	0.112451	0.230576	0.817645	0.899171
AT4G12800.Araport11.447|PSAL	116527	-0.481396	0.094476	-5.09544	3.4794e-07	4.49475e-06
AT4G12830.Araport11.447	2843.15	-0.101357	0.117986	-0.859055	0.39031	0.577715
AT4G12840.Araport11.447	109.481	-0.380613	0.177492	-2.14439	0.0320015	0.0947155
AT4G12850.Araport11.447	54.2636	0.766408	0.350012	2.18966	0.0285489	0.086747
AT4G12880.Araport11.447|ENODL19	2220.1	0.334218	0.215444	1.5513	0.120829	0.259871
AT4G12900.Araport11.447	142.718	-0.904178	0.242396	-3.73017	0.000191347	0.00129981
AT4G12910.Araport11.447|scpl20	490.368	-1.66772	0.128427	-12.9857	1.47443e-38	5.71744e-36
AT4G12970.Araport11.447|STOMAGEN	568.228	0.328782	0.226815	1.44956	0.147182	0.299575
AT4G12980.Araport11.447	2650	-1.31113	0.124528	-10.5288	6.36737e-26	8.32769e-24
AT4G12990.Araport11.447	308.761	0.225831	0.200004	1.12913	0.258842	0.444364
AT4G13000.Araport11.447	21.6429	-0.268639	0.471585	-0.569652	0.568914	0.727787
AT4G13010.Araport11.447	4639.94	-0.09345	0.0709221	-1.31764	0.187624	0.355329
AT4G13020.Araport11.447|MHK	1662.27	-0.52012	0.131292	-3.96155	7.44657e-05	0.000569127
AT4G13030.Araport11.447	52.5919	-0.225638	0.236513	-0.95402	0.340073	0.530501
AT4G13040.Araport11.447	404.556	0.203703	0.129171	1.57699	0.114797	0.250158
AT4G13050.Araport11.447	1077.1	-0.089496	0.101501	-0.881721	0.377928	0.566927
AT4G13070.Araport11.447	157.304	0.0907174	0.203515	0.445752	0.655776	0.793959
AT4G13075.Araport11.447|RALFL30	0.11624	-0.870134	3.16075	-0.275294	0.783091	NA
AT4G13100.Araport11.447	509.018	0.109592	0.146856	0.746255	0.455514	0.634019
AT4G13110.Araport11.447	201.123	0.324812	0.175208	1.85387	0.0637583	0.160892
AT4G13130.Araport11.447	0.513955	-0.88462	3.12956	-0.282666	0.777433	0.874172
AT4G13150.Araport11.447	973.631	0.0218727	0.0916549	0.238642	0.811383	0.89541
AT4G13170.Araport11.447	2022.47	0.202708	0.0779256	2.6013	0.00928714	0.034863
AT4G13180.Araport11.447	331.848	-0.102244	0.208374	-0.490678	0.623654	0.770293
AT4G13190.Araport11.447	12.5846	0.07078	0.557128	0.127045	0.898905	0.946633
AT4G13195.Araport11.447|CLE44	137.531	0.0166222	0.176613	0.094117	0.925016	0.960438
AT4G13200.Araport11.447	1735.37	0.240252	0.133258	1.8029	0.0714037	0.175543
AT4G13210.Araport11.447	10.2114	-0.0845956	0.76158	-0.111079	0.911554	0.953343
AT4G13220.Araport11.447	1626.91	-0.0653423	0.166045	-0.393521	0.693935	0.820142
AT4G13235.Araport11.447|EDA21	3.97675	3.43939	1.25688	2.73645	0.00621059	0.0250635
AT4G13250.Araport11.447|NYC1	3205.62	0.777867	0.125229	6.21157	5.2457e-10	1.11701e-08
AT4G13260.Araport11.447|YUC2	54.0015	1.33131	0.358227	3.71639	0.000202089	0.00136182
AT4G13270.Araport11.447	708.287	-0.0779431	0.148105	-0.52627	0.598701	0.751965
AT4G13280.Araport11.447|TPS12	0.768868	-1.54399	2.39376	-0.645003	0.518925	0.686239
AT4G13330.Araport11.447	116.974	0.890635	0.23756	3.74909	0.000177475	0.00121824
AT4G13340.Araport11.447|LRX3	1435.8	-0.63277	0.25916	-2.44162	0.0146216	0.0506077
AT4G13345.Araport11.447|MEE55	430.763	-0.0665349	0.142695	-0.466273	0.64102	0.782586
AT4G13350.Araport11.447|NIG	1523.91	0.0427856	0.118944	0.359714	0.719061	0.837024
AT4G13360.Araport11.447	1646.93	0.485958	0.0781316	6.21973	4.97999e-10	1.0666e-08
AT4G13370.Araport11.447	59.2887	0.0505336	0.249371	0.202644	0.839413	0.912519
AT4G13390.Araport11.447|EXT12	2.94402	0.0739381	1.01354	0.0729501	0.941846	0.969073
AT4G13395.Araport11.447|RTFL12	28.0399	2.14276	0.393016	5.45209	4.97807e-08	7.52087e-07
AT4G13400.Araport11.447	155.15	0.414537	0.159941	2.59182	0.00954697	0.0356464
AT4G13410.Araport11.447|ATCSLA15	591.314	0.972406	0.303289	3.2062	0.001345	0.00697097
AT4G13430.Araport11.447|IIL1	11129.8	-0.406883	0.0947855	-4.29267	1.76536e-05	0.000155998
AT4G13460.Araport11.447|SUVH9	1187.21	0.397417	0.116183	3.42062	0.000624776	0.00362738
AT4G13480.Araport11.447|MYB79	1.84188	-1.29868	1.74861	-0.742689	0.45767	0.636059
AT4G13500.Araport11.447	4190.1	0.209305	0.214898	0.973973	0.33007	0.521221
AT4G13510.Araport11.447|AMT1%3B1	2844.72	0.270529	0.101053	2.67711	0.00742604	0.0290818
AT4G13520.Araport11.447|SMAP1	2861.69	0.513112	0.234556	2.18759	0.0286998	0.0870884
AT4G13530.Araport11.447	1551.89	-0.211058	0.132975	-1.58721	0.112465	0.246314
AT4G13540.Araport11.447	86.5314	0.811567	0.230315	3.52372	0.000425527	0.00261063
AT4G13550.Araport11.447	1500.8	0.152947	0.137605	1.1115	0.266355	0.453143
AT4G13560.Araport11.447|UNE15	165.269	-1.89366	0.243342	-7.78188	7.14549e-15	2.93563e-13
AT4G13570.Araport11.447|HTA4	81.4294	-2.21164	0.288853	-7.65664	1.90863e-14	7.46663e-13
AT4G13572.Araport11.447	184.458	-1.86006	0.198225	-9.38355	6.37898e-21	5.0176e-19
AT4G13575.Araport11.447	2891.4	-2.0489	0.133442	-15.3541	3.32236e-53	3.86495e-50
AT4G13577.Araport11.447	160.647	-7.68224	0.556936	-13.7938	2.7789e-43	1.4981e-40
AT4G13580.Araport11.447	3.22694	0.313923	0.829784	0.378319	0.705193	0.827725
AT4G13590.Araport11.447	2607.02	-0.223684	0.0840668	-2.66078	0.00779587	0.0301984
AT4G13600.Araport11.447	18.9695	0.243286	0.416675	0.583875	0.559305	0.720498
AT4G13615.Araport11.447	4761.8	0.11152	0.215683	0.517054	0.605118	0.756502
AT4G13630.Araport11.447	358.256	-0.231985	0.123081	-1.88482	0.0594545	0.152415
AT4G13640.Araport11.447|UNE16	350.149	-0.317794	0.158951	-1.99932	0.045574	0.124576
AT4G13650.Araport11.447	123.497	0.298353	0.290998	1.02527	0.305235	0.495782
AT4G13660.Araport11.447|PRR2	6.88439	-0.627776	0.755971	-0.830424	0.406299	0.591077
AT4G13670.Araport11.447|PTAC5	2955.44	0.227717	0.0795469	2.86267	0.00420083	0.0181261
AT4G13680.Araport11.447	3.49423	-1.6674	1.02052	-1.63387	0.102287	0.229549
AT4G13690.Araport11.447	18.1678	0.763493	0.450453	1.69494	0.0900859	0.209619
AT4G13710.Araport11.447	108.668	0.0453488	0.214468	0.211448	0.832538	0.908002
AT4G13720.Araport11.447	708.124	0.141568	0.138546	1.02181	0.30687	0.497086
AT4G13730.Araport11.447	559.023	0.0189079	0.10917	0.173197	0.862497	0.926595
AT4G13750.Araport11.447|NOV	352.451	-0.197749	0.344866	-0.573409	0.566368	0.725935
AT4G13770.Araport11.447|CYP83A1	12265.8	-0.766648	0.124984	-6.13396	8.57184e-10	1.779e-08
AT4G13780.Araport11.447	1706.77	-0.153029	0.133394	-1.14719	0.251303	0.435925
AT4G13800.Araport11.447	656.869	0.334935	0.156529	2.13977	0.0323736	0.0955228
AT4G13810.Araport11.447|RLP47	685.497	0.0851809	0.107262	0.79414	0.427114	0.608907
AT4G13820.Araport11.447	16.4033	-0.242304	0.437177	-0.554247	0.57941	0.736227
AT4G13830.Araport11.447|J20	2190.51	-0.192816	0.124033	-1.55456	0.120052	0.258576
AT4G13840.Araport11.447	4009.7	-0.838214	0.13903	-6.029	1.64974e-09	3.24703e-08
AT4G13850.Araport11.447|GR-RBP2	1350.96	-0.136811	0.10639	-1.28595	0.198462	0.369399
AT4G13860.Araport11.447	31.5212	0.790265	0.468983	1.68506	0.091977	0.212727
AT4G13870.Araport11.447|WRNEXO	140.74	-0.139754	0.232898	-0.600065	0.548463	0.712072
AT4G13880.Araport11.447|RLP48	47.209	0.907045	0.348556	2.6023	0.00926022	0.0347797
AT4G13885.Araport11.447	26.9086	0.290237	0.347743	0.83463	0.403926	0.589072
AT4G13890.Araport11.447|EDA36	14.1321	-1.14916	1.13645	-1.01118	0.311932	0.50278
AT4G13920.Araport11.447|RLP50	110.763	0.396634	0.270856	1.46437	0.143093	0.293911
AT4G13930.Araport11.447|SHM4	7037.16	-0.944258	0.116817	-8.08319	6.30938e-16	2.93592e-14
AT4G13940.Araport11.447|HOG1	24366	-0.383076	0.0840137	-4.55968	5.1231e-06	5.18005e-05
AT4G13950.Araport11.447|RALFL31	235.874	0.0185871	0.186747	0.0995313	0.920716	0.95772
AT4G13970.Araport11.447	361.545	-0.174472	0.184414	-0.946088	0.344103	0.53452
AT4G13980.Araport11.447|AT-HSFA5	238.022	-0.187675	0.123949	-1.51413	0.129993	0.274497
AT4G13990.Araport11.447	246.951	0.00473514	0.152434	0.0310636	0.975219	0.986963
AT4G13992.Araport11.447	17.2507	0.143252	0.441843	0.324214	0.745776	0.854397
AT4G14000.Araport11.447	675.922	0.166045	0.149406	1.11136	0.266412	0.453164
AT4G14020.Araport11.447	601.692	0.815237	0.25495	3.19763	0.00138562	0.00713222
AT4G14030.Araport11.447|SBP1	5519.13	0.278637	0.0913796	3.04922	0.00229436	0.0109035
AT4G14040.Araport11.447|SBP2	8556.89	-0.75785	0.154073	-4.91876	8.70927e-07	1.0428e-05
AT4G14050.Araport11.447	36.0991	-0.068925	0.392805	-0.175469	0.860711	0.92573
AT4G14070.Araport11.447|AAE15	3103.06	0.109699	0.140946	0.778306	0.436389	0.617352
AT4G14100.Araport11.447	860.026	0.314829	0.142932	2.20264	0.0276199	0.0846835
AT4G14090.Araport11.447	1389.75	0.603767	0.423956	1.42412	0.15441	0.309788
AT4G14096.Araport11.447	226.608	0.0740264	0.132737	0.557694	0.577054	0.734755
AT4G14103.Araport11.447	9.27256	0.00598402	0.813775	0.00735341	0.994133	0.997006
AT4G14110.Araport11.447|COP9	608.805	0.294809	0.151537	1.94547	0.051719	0.137258
AT4G14120.Araport11.447	30.9034	-0.201606	0.385731	-0.52266	0.601211	0.754089
AT4G14130.Araport11.447|XTH15	21.7535	-0.81218	0.370503	-2.1921	0.0283724	0.0863319
AT4G14145.Araport11.447	262.82	-0.040276	0.190189	-0.211769	0.832288	0.907777
AT4G14147.Araport11.447|ARPC4	173.84	-0.108161	0.260789	-0.414744	0.67833	0.80909
AT4G14150.Araport11.447|PAKRP1	47.6104	-0.381044	0.412485	-0.923776	0.355603	0.545599
AT4G14160.Araport11.447	2023.64	-0.28358	0.136651	-2.07522	0.0379665	0.108457
AT4G14170.Araport11.447	27.5899	0.790517	0.453048	1.74489	0.0810047	0.193452
AT4G14180.Araport11.447|PRD1	26.4041	-0.0584461	0.452506	-0.129161	0.89723	0.945882
AT4G14190.Araport11.447	396.048	-0.302445	0.134201	-2.25367	0.0242168	0.0762811
AT4G14200.Araport11.447	170.507	-0.165062	0.166203	-0.993136	0.320644	0.511636
AT4G14210.Araport11.447|PDS3	5719.15	0.126586	0.107012	1.18291	0.236844	0.418052
AT4G14220.Araport11.447|RHF1A	626.893	-0.135339	0.132335	-1.02271	0.306447	0.496807
AT4G14230.Araport11.447	897.245	-0.182494	0.141275	-1.29177	0.196438	0.366681
AT4G14240.Araport11.447	2186	-0.139308	0.104843	-1.32873	0.183936	0.350686
AT4G14270.Araport11.447	300.807	-0.557396	0.230074	-2.42268	0.0154066	0.0528229
AT4G14290.Araport11.447	67.5796	0.432452	0.237052	1.82429	0.0681082	0.169393
AT4G14300.Araport11.447	1270.59	-0.214379	0.0844302	-2.53913	0.0111129	0.0404261
AT4G14305.Araport11.447	13.5093	-0.436219	0.495942	-0.879577	0.379088	0.56788
AT4G14310.Araport11.447	200.584	0.186619	0.254169	0.734232	0.462807	0.639659
AT4G14320.Araport11.447	4129.69	-0.0755214	0.179225	-0.421377	0.67348	0.805976
AT4G14330.Araport11.447	48.6592	0.261762	0.404082	0.647796	0.517117	0.684914
AT4G14340.Araport11.447|CKI1	658.07	0.0665763	0.141041	0.472035	0.636902	0.779827
AT4G14342.Araport11.447	1166.21	0.0756126	0.232351	0.325425	0.74486	0.853903
AT4G14350.Araport11.447	837.103	-0.534596	0.120115	-4.4507	8.55923e-06	8.11952e-05
AT4G14360.Araport11.447	2141.75	-0.420308	0.120587	-3.48551	0.000491192	0.00295746
AT4G14365.Araport11.447|XBAT34	432.178	-0.698923	0.317786	-2.19935	0.0278529	0.0851498
AT4G14370.Araport11.447	30.7051	1.02789	0.352049	2.91972	0.00350343	0.0155909
AT4G14380.Araport11.447	13.6503	-0.175359	0.440419	-0.398164	0.690509	0.817435
AT4G14385.Araport11.447	433.137	0.595613	0.149764	3.97702	6.9783e-05	0.000537508
AT4G14390.Araport11.447	13.6272	-2.49962	1.08561	-2.3025	0.0213071	0.0689028
AT4G14400.Araport11.447|ACD6	8583.78	-0.905729	0.15305	-5.91788	3.26123e-09	6.1295e-08
AT4G14410.Araport11.447|bHLH104	1322.28	0.227206	0.116347	1.95283	0.0508403	0.135437
AT4G14420.Araport11.447	720.141	0.182678	0.212388	0.860114	0.389726	0.577233
AT4G14430.Araport11.447|IBR10	1231.45	0.609981	0.105423	5.78606	7.20574e-09	1.27721e-07
AT4G14440.Araport11.447|HCD1	1057.28	-0.776884	0.162317	-4.78623	1.69946e-06	1.92533e-05
AT4G14450.Araport11.447	9.66765	0.593003	0.512831	1.15633	0.247546	0.431779
AT4G14455.Araport11.447|ATBET12	427.302	-0.14557	0.17836	-0.816156	0.414411	0.598049
AT4G14480.Araport11.447	197.143	-0.393296	0.204584	-1.92242	0.0545527	0.142746
AT4G14490.Araport11.447	30.5069	0.0409996	0.329677	0.124363	0.901028	0.94782
AT4G14500.Araport11.447	1019.83	-0.395017	0.0905838	-4.3608	1.2959e-05	0.000117487
AT4G14510.Araport11.447|CFM3B	1146.5	0.082627	0.18085	0.456883	0.647755	0.787836
AT4G14520.Araport11.447	203.645	0.239102	0.179122	1.33485	0.181926	0.347906
AT4G14530.Araport11.447	0.395098	-0.257984	3.15714	-0.0817147	0.934874	NA
AT4G14540.Araport11.447|NF-YB3	1583.3	-0.433797	0.132409	-3.27618	0.00105221	0.00567798
AT4G14550.Araport11.447|IAA14	219.004	-1.35254	0.251601	-5.37574	7.62677e-08	1.1127e-06
AT4G14560.Araport11.447|IAA1	429.803	-1.41635	0.210471	-6.72943	1.7033e-11	4.51414e-10
AT4G14570.Araport11.447|AARE	1450.38	0.613495	0.125337	4.89476	9.84276e-07	1.16902e-05
AT4G14580.Araport11.447|CIPK4	116.145	0.930889	0.270911	3.43615	0.000590045	0.00345386
AT4G14590.Araport11.447|emb2739	46.2923	0.0939037	0.315442	0.297689	0.76594	0.866628
AT4G14600.Araport11.447	209.073	0.272929	0.171848	1.5882	0.112241	0.246035
AT4G14605.Araport11.447|MDA1	517.775	-0.660378	0.105355	-6.2681	3.65474e-10	8.03789e-09
AT4G14615.Araport11.447	964.501	0.365765	0.201543	1.81482	0.0695517	0.172112
AT4G14620.Araport11.447	410.772	-0.267983	0.120414	-2.22552	0.0260466	0.0808466
AT4G14630.Araport11.447|GLP9	11.9479	0.83768	1.45499	0.575731	NA	NA
AT4G14640.Araport11.447|CAM8	16.0845	-0.956068	0.657716	-1.45362	0.146052	0.298015
AT4G14650.Araport11.447	9.88948	-0.823041	0.603483	-1.36382	0.172625	0.334578
AT4G14660.Araport11.447|NRPE7	115.282	0.456416	0.220131	2.07338	0.0381365	0.108794
AT4G14680.Araport11.447|APS3	1777.29	0.0615626	0.143829	0.428028	0.668631	0.803328
AT4G14690.Araport11.447|ELIP2	4222.53	2.20669	0.290266	7.60231	2.90882e-14	1.12205e-12
AT4G14695.Araport11.447	17.8568	1.88317	0.483751	3.89286	9.90696e-05	0.000731131
AT4G14700.Araport11.447|ORC1A	30.3984	0.308615	0.401208	0.769214	0.441766	0.622383
AT4G14710.Araport11.447|ATARD2	2858.52	0.358762	0.114065	3.14525	0.00165948	0.00830038
AT4G14713.Araport11.447|PPD1	90.2009	0.114452	0.201181	0.568903	0.569422	0.728184
AT4G14716.Araport11.447|ARD1	1450.88	0.292899	0.152303	1.92313	0.0544636	0.142598
AT4G14720.Araport11.447	177.112	-0.0101891	0.169153	-0.0602358	0.951968	0.974048
AT4G14740.Araport11.447	726.361	-0.966914	0.180499	-5.35689	8.46683e-08	1.22475e-06
AT4G14746.Araport11.447	162.8	0.130248	0.276762	0.470614	0.637916	0.780551
AT4G14750.Araport11.447|IQD19	216.943	-0.385532	0.255949	-1.50628	0.131995	0.277485
AT4G14760.Araport11.447|NET1B	1773.19	-0.731088	0.223869	-3.26569	0.00109198	0.0058554
AT4G14770.Araport11.447|TCX2	220.124	-0.41282	0.178239	-2.31611	0.0205525	0.0668699
AT4G14790.Araport11.447|ATSUV3	355.563	-0.413303	0.144165	-2.86688	0.00414542	0.0179519
AT4G14800.Araport11.447|PBD2	1257.75	0.30344	0.117444	2.58371	0.0097744	0.0363221
AT4G14819.Araport11.447	12.9187	-1.31999	1.26813	-1.0409	0.297923	0.488936
AT4G14820.Araport11.447	40.6306	1.20796	0.343276	3.51892	0.000433309	0.00264862
AT4G14830.Araport11.447|HSP1	151.369	0.333146	0.253401	1.3147	0.188611	0.356435
AT4G14840.Araport11.447	62.2805	-0.636823	0.233558	-2.72661	0.00639881	0.0256964
AT4G14850.Araport11.447|LOI1	81.6681	0.437071	0.249125	1.75442	0.0793577	0.190477
AT4G14860.Araport11.447|OFP11	23.3387	0.0384656	0.410548	0.0936934	0.925353	0.960665
AT4G14870.Araport11.447|SECE1	1370.62	-0.321425	0.147232	-2.18312	0.029027	0.0878072
AT4G14880.Araport11.447|OASA1	11935.1	-0.264202	0.0814444	-3.24396	0.0011788	0.00624373
AT4G14900.Araport11.447	4185.78	0.067502	0.122254	0.552144	0.58085	0.737136
AT4G14905.Araport11.447	141.819	-0.681314	0.153611	-4.43533	9.19293e-06	8.64276e-05
AT4G14910.Araport11.447|HISN5B	1221.26	0.190021	0.0817818	2.32352	0.0201514	0.0657719
AT4G14920.Araport11.447	566.637	-0.486479	0.164632	-2.95495	0.00312719	0.0141989
AT4G14930.Araport11.447	714.04	0.216529	0.141169	1.53382	0.125073	0.266636
AT4G14940.Araport11.447|AO1	51.7775	-0.353604	0.356353	-0.992285	0.321059	0.51205
AT4G14950.Araport11.447|KMS1	449.689	-0.0447522	0.0896318	-0.499289	0.617576	0.766005
AT4G14960.Araport11.447|TUA6	9403.1	-0.206154	0.0716708	-2.8764	0.00402237	0.0175082
AT4G14965.Araport11.447|MAPR4	593.563	0.0789544	0.174237	0.453143	0.650445	0.790107
AT4G14970.Araport11.447	86.3976	-0.394734	0.324768	-1.21543	0.224202	0.402897
AT4G14990.Araport11.447	834.269	-0.210372	0.108828	-1.93307	0.053228	0.140327
AT4G15000.Araport11.447	8271.7	-0.0637673	0.156182	-0.408289	0.683061	0.812482
AT4G15010.Araport11.447	359.548	-0.374748	0.100033	-3.74624	0.000179503	0.00122934
AT4G15020.Araport11.447	495.079	-0.377745	0.139722	-2.70355	0.00686022	0.0272669
AT4G15030.Araport11.447	353.767	-0.0323821	0.100291	-0.322881	0.746785	0.854933
AT4G15040.Araport11.447	2.8276	-0.696703	1.71778	-0.405584	0.685048	0.813629
AT4G15070.Araport11.447	48.9009	-0.0428439	0.256798	-0.166839	0.867497	0.929347
AT4G15080.Araport11.447	449.887	0.139331	0.151423	0.920146	0.357497	0.547402
AT4G15090.Araport11.447|FAR1	437.359	0.140692	0.136165	1.03324	0.30149	0.492487
AT4G15093.Araport11.447|LigB	167.392	0.185097	0.168464	1.09873	0.271886	0.459451
AT4G15096.Araport11.447	2.35503	2.15045	1.10807	1.94073	0.0522915	0.138419
AT4G15110.Araport11.447|CYP97B3	3411.78	-0.12103	0.080713	-1.49951	0.133742	0.280145
AT4G15120.Araport11.447	23.8455	0.503124	0.433974	1.15934	0.246317	0.430043
AT4G15130.Araport11.447|CCT2	401.6	-0.865147	0.129619	-6.67456	2.47977e-11	6.41807e-10
AT4G15140.Araport11.447	73.0833	0.452626	0.294153	1.53874	0.123868	0.264807
AT4G15160.Araport11.447	3.72393	-0.591933	1.02918	-0.575153	0.565188	0.725269
AT4G15165.Araport11.447	36.1828	-0.300124	0.279376	-1.07427	0.282703	0.472305
AT4G15180.Araport11.447|SDG2	1080.62	-0.506228	0.292966	-1.72795	0.0839981	0.199143
AT4G15200.Araport11.447|FH3	517.367	3.95981	0.739152	5.35723	8.45066e-08	1.22321e-06
AT4G15210.Araport11.447|BAM5	33492	4.17252	0.598105	6.97623	3.03198e-12	8.84115e-11
AT4G15215.Araport11.447|ABCG41	72.71	-0.0061678	0.250289	-0.0246427	0.98034	0.989552
AT4G15230.Araport11.447|ABCG30	25.5512	1.39962	0.441999	3.16657	0.0015425	0.00781252
AT4G15233.Araport11.447|ABCG42	88.605	0.127538	0.340735	0.374302	0.70818	0.829169
AT4G15236.Araport11.447|ABCG43	7.79304	-0.175652	0.701525	-0.250386	0.802289	0.889897
AT4G15240.Araport11.447	308.873	-0.0995076	0.114562	-0.868592	0.38507	0.572837
AT4G15248.Araport11.447|BBX30	334.388	-0.0209329	0.275809	-0.0758966	0.939501	0.967835
AT4G15260.Araport11.447	189.409	0.46965	0.182638	2.57148	0.0101265	0.037448
AT4G15280.Araport11.447|UGT71B5	11.2388	1.72916	0.60966	2.83626	0.00456446	0.0194379
AT4G15340.Araport11.447|PEN1	0.11624	-0.870134	3.16075	-0.275294	0.783091	NA
AT4G15410.Araport11.447|PUX5	375.1	-0.351285	0.143535	-2.44737	0.0143901	0.0499082
AT4G15415.Araport11.447|ATB' GAMMA	709.83	-0.324224	0.122015	-2.65724	0.0078784	0.0304405
AT4G15420.Araport11.447	354.886	-0.0273481	0.114031	-0.23983	0.810462	0.895011
AT4G15430.Araport11.447	321.288	0.0292535	0.199346	0.146747	0.883332	0.938126
AT4G15440.Araport11.447|HPL1	1134.91	1.01073	0.275184	3.67295	0.000239768	0.00157867
AT4G15450.Araport11.447	805.392	0.0426599	0.143738	0.29679	0.766627	0.86674
AT4G15470.Araport11.447	2560.68	-0.25424	0.121569	-2.09132	0.0364998	0.105145
AT4G15475.Araport11.447	529.177	0.000666175	0.116159	0.00573502	0.995424	0.997726
AT4G15480.Araport11.447|UGT84A1	31.0857	-0.127125	0.326268	-0.389635	0.696806	0.822165
AT4G15490.Araport11.447|UGT84A3	2043.03	1.03617	0.102528	10.1062	5.18406e-24	5.67243e-22
AT4G15500.Araport11.447|UGT84A4	103.968	-1.11195	0.255617	-4.35006	1.361e-05	0.000122784
AT4G15510.Araport11.447|PPD1	2031.16	-0.630717	0.106801	-5.90555	3.51471e-09	6.56128e-08
AT4G15520.Araport11.447	295.481	-0.184708	0.137862	-1.33981	0.180309	0.345471
AT4G15530.Araport11.447|PPDK	8070.56	0.673181	0.131885	5.1043	3.3202e-07	4.30166e-06
AT4G15540.Araport11.447|UMAMIT38	1058.48	0.432558	0.139351	3.10408	0.00190871	0.0093275
AT4G15545.Araport11.447	13235.6	-0.165802	0.0712796	-2.32608	0.0200142	0.0654011
AT4G15550.Araport11.447|IAGLU	1452.52	-0.104714	0.144003	-0.727165	0.467125	0.643133
AT4G15560.Araport11.447|CLA1	19085.9	-0.442392	0.145425	-3.04206	0.00234964	0.0111184
AT4G15563.Araport11.447	39.5591	1.49247	0.331846	4.49749	6.87605e-06	6.70999e-05
AT4G15570.Araport11.447|MAA3	289.228	0.292232	0.195392	1.49562	0.134753	0.28157
AT4G15610.Araport11.447	72.0219	0.546333	0.640219	0.853354	0.393463	0.580672
AT4G15620.Araport11.447	548.647	-0.338419	0.214911	-1.57469	0.115328	0.250968
AT4G15630.Araport11.447	1226.41	-1.26268	0.183283	-6.88923	5.60942e-12	1.58752e-10
AT4G15640.Araport11.447	456.952	0.215859	0.155842	1.38511	0.166018	0.325762
AT4G15660.Araport11.447	166.501	0.296208	0.35287	0.839423	0.401232	0.586653
AT4G15670.Araport11.447	170.045	0.621548	0.37718	1.64788	0.0993767	0.225007
AT4G15680.Araport11.447	154.186	0.0527992	0.412377	0.128036	0.89812	0.946404
AT4G15690.Araport11.447	221.316	-0.303369	0.364216	-0.832937	0.404881	0.589942
AT4G15700.Araport11.447	291.875	-0.245357	0.362862	-0.676172	0.498931	0.66998
AT4G15710.Araport11.447	34.3761	0.913768	0.363728	2.51223	0.0119971	0.0429695
AT4G15720.Araport11.447	6.90674	-0.532204	0.923813	-0.576094	0.564551	0.724766
AT4G15730.Araport11.447	70.5955	0.174923	0.336743	0.519453	0.603445	0.755315
AT4G15760.Araport11.447|MO1	312.385	-1.17519	0.173321	-6.78041	1.19839e-11	3.23813e-10
AT4G15765.Araport11.447	151.581	0.575982	0.183555	3.13793	0.00170146	0.00846824
AT4G15770.Araport11.447	851.103	-0.366756	0.124937	-2.93553	0.00332974	0.0149629
AT4G15780.Araport11.447|VAMP724	927.012	0.44851	0.136081	3.29589	0.000981106	0.0053583
AT4G15790.Araport11.447	562.941	0.174384	0.198152	0.880052	0.378831	0.567643
AT4G15800.Araport11.447|RALFL33	803.507	-0.440398	0.228601	-1.92649	0.0540436	0.141783
AT4G15802.Araport11.447|HSBP	2266.8	0.0342198	0.216052	0.158387	0.874152	0.933219
AT4G15810.Araport11.447	394.824	0.197868	0.219874	0.899914	0.368166	0.557602
AT4G15820.Araport11.447	408.102	0.126898	0.118892	1.06734	0.28582	0.475427
AT4G15830.Araport11.447	114.803	0.11461	0.204709	0.559866	0.575571	0.733586
AT4G15840.Araport11.447	908.067	0.148966	0.128306	1.16101	0.245636	0.429125
AT4G15850.Araport11.447|RH1	116.933	0.376167	0.196649	1.91289	0.0557623	0.145121
AT4G15880.Araport11.447|ESD4	531.02	-0.0445644	0.0939834	-0.474173	0.635376	0.778736
AT4G15890.Araport11.447	76.8047	-0.480189	0.360807	-1.33087	0.183231	0.349646
AT4G15900.Araport11.447|PRL1	1520.26	-0.0285224	0.0997586	-0.285914	0.774944	0.87279
AT4G15910.Araport11.447|DI21	345.007	1.33941	0.224494	5.96635	2.42623e-09	4.66728e-08
AT4G15920.Araport11.447|SWEET17	2721.3	0.0383588	0.111698	0.343416	0.731286	0.844494
AT4G15930.Araport11.447	1348.99	0.229672	0.197125	1.16511	0.243975	0.426965
AT4G15940.Araport11.447	1170.41	-0.00143953	0.119105	-0.0120862	0.990357	0.995067
AT4G15950.Araport11.447|NRPD4	166.901	0.27537	0.148819	1.85037	0.0642603	0.161886
AT4G15953.Araport11.447	10.5317	0.431845	0.69197	0.624081	0.532574	0.698273
AT4G15955.Araport11.447	203.913	0.123111	0.144532	0.851789	0.394331	0.58139
AT4G15960.Araport11.447	44.4559	-0.291689	0.399874	-0.729452	0.465726	0.642139
AT4G15970.Araport11.447	1.03177	-3.63552	2.515	-1.44554	0.148307	0.30104
AT4G15975.Araport11.447	24.0066	0.554557	0.403838	1.37322	0.169685	0.330707
AT4G15990.Araport11.447	12.5012	-1.18644	0.605356	-1.95991	0.0500068	0.133732
AT4G16000.Araport11.447	138.498	-1.35693	0.292516	-4.63883	3.50393e-06	3.69853e-05
AT4G16008.Araport11.447	196.139	-0.49168	0.222079	-2.21399	0.0268295	0.0828375
AT4G16015.Araport11.447	20.9142	0.372191	0.373114	0.997525	0.31851	0.509367
AT4G16050.Araport11.447	1.36827	-1.39228	1.29301	-1.07678	0.281581	0.470892
AT4G16060.Araport11.447	633.15	-0.0608874	0.104222	-0.584209	0.55908	0.720335
AT4G16070.Araport11.447	281.525	-0.179548	0.176717	-1.01602	0.309619	0.50022
AT4G16100.Araport11.447	169.761	0.090793	0.158903	0.571373	0.567747	0.726883
AT4G16110.Araport11.447|RR2	174.583	-0.271611	0.163668	-1.65952	0.0970115	0.22092
AT4G16120.Araport11.447|COBL7	277.659	-0.591649	0.173577	-3.40857	0.000653036	0.00376573
AT4G16130.Araport11.447|ARA1	791.235	-0.0733051	0.205153	-0.35732	0.720852	0.838226
AT4G16140.Araport11.447	620.012	0.345038	0.138523	2.49084	0.0127442	0.0451275
AT4G16141.Araport11.447	442.363	-0.0902553	0.165881	-0.544098	0.586374	0.74154
AT4G16143.Araport11.447|IMPA-2	2566.35	-0.43193	0.0987277	-4.37496	1.21456e-05	0.000110893
AT4G16144.Araport11.447|AMSH3	337.142	-0.190666	0.132964	-1.43397	0.151581	0.30572
AT4G16146.Araport11.447	76.6958	-0.910194	0.387199	-2.35072	0.0187373	0.0619985
AT4G16150.Araport11.447	1379.85	-0.194952	0.148375	-1.31391	0.188877	0.356755
AT4G16155.Araport11.447	3166.75	-0.0243368	0.133033	-0.182939	0.854846	0.921916
AT4G16180.Araport11.447	1013.51	0.316433	0.158385	1.99788	0.04573	0.124956
AT4G16190.Araport11.447	7128.67	0.0483492	0.092278	0.523952	0.600312	0.75356
AT4G16210.Araport11.447|ECHIA	453.227	0.0794602	0.136519	0.582043	0.560537	0.721456
AT4G16250.Araport11.447|PHYD	363.584	-0.232573	0.188005	-1.23706	0.216065	0.3929
AT4G16260.Araport11.447	369.401	2.46277	0.708765	3.47474	0.000511353	0.00305967
AT4G16265.Araport11.447|NRPB9B	182.502	0.0675192	0.238464	0.283142	0.777068	0.87412
AT4G16280.Araport11.447|FCA	474.57	0.0677034	0.117719	0.575125	0.565207	0.725269
AT4G16310.Araport11.447|LDL3	673.476	-0.287255	0.244209	-1.17627	0.239488	0.421114
AT4G16330.Araport11.447	616.346	0.406141	0.0964628	4.21034	2.54987e-05	0.000217437
AT4G16340.Araport11.447|SPK1	1227.85	-0.21776	0.205925	-1.05747	0.290296	0.480019
AT4G16350.Araport11.447|CBL6	10.5998	-0.553618	0.712359	-0.777161	0.437064	0.617872
AT4G16360.Araport11.447	1375.68	-0.00706172	0.0874632	-0.0807394	0.935649	0.966115
AT4G16370.Araport11.447|OPT3	4632.92	0.130996	0.126067	1.0391	0.298758	0.489564
AT4G16380.Araport11.447	3702	-0.381743	0.0859635	-4.44075	8.96451e-06	8.45679e-05
AT4G16390.Araport11.447|SVR7	2354.36	-0.229741	0.152761	-1.50392	0.132601	0.278416
AT4G16400.Araport11.447	80.9288	-0.0473074	0.312221	-0.151519	0.879566	0.935983
AT4G16410.Araport11.447	5661.24	0.231664	0.13009	1.7808	0.0749458	0.182007
AT4G16420.Araport11.447|ADA2B	673.812	-0.00299034	0.0864813	-0.0345779	0.972416	0.985366
AT4G16430.Araport11.447	683.301	-0.271516	0.0939863	-2.88889	0.00386608	0.0169178
AT4G16440.Araport11.447|NAR1	295.69	-0.0786732	0.117214	-0.67119	0.502099	0.672519
AT4G16442.Araport11.447	458.258	-0.449869	0.148774	-3.02385	0.0024958	0.0117247
AT4G16444.Araport11.447	296.907	0.169924	0.157875	1.07632	0.281784	0.471089
AT4G16447.Araport11.447	161.54	0.620353	0.242158	2.56177	0.0104142	0.0383257
AT4G16450.Araport11.447	3182.35	0.205379	0.200516	1.02425	0.305715	0.496125
AT4G16470.Araport11.447	111.204	-0.0990966	0.170393	-0.581578	0.560851	0.721607
AT4G16480.Araport11.447|INT4	143.429	0.19215	0.217163	0.884819	0.376254	0.565454
AT4G16490.Araport11.447	3798.88	-0.373145	0.0928998	-4.01664	5.90333e-05	0.000463357
AT4G16500.Araport11.447	545.361	-0.247947	0.2529	-0.980411	0.326883	0.517965
AT4G16510.Araport11.447	316.708	-0.00604024	0.173889	-0.0347363	0.97229	0.985307
AT4G16515.Araport11.447|RGF6	62.4715	-1.48465	0.690836	-2.14906	0.03163	0.0938917
AT4G16520.Araport11.447|ATG8F	2971.62	0.14482	0.173077	0.836736	0.402741	0.588159
AT4G16535.Araport11.447	260.476	0.124628	0.140529	0.88685	0.37516	0.56413
AT4G16540.Araport11.447	86.3456	1.66249	0.260615	6.37907	1.78162e-10	4.14955e-09
AT4G16563.Araport11.447	187.519	0.0453369	0.305105	0.148594	0.881874	0.937163
AT4G16566.Araport11.447|HINT4	279.57	-0.0246535	0.174016	-0.141674	0.887338	0.93946
AT4G16570.Araport11.447|PRMT7	179.272	-0.0818332	0.175261	-0.466921	0.640556	0.78232
AT4G16580.Araport11.447	741.907	-0.0624742	0.102236	-0.611081	0.541146	0.705911
AT4G16590.Araport11.447|CSLA01	8867.72	2.08119	0.429845	4.84173	1.28714e-06	1.49892e-05
AT4G16600.Araport11.447|PGSIP8	8.78546	0.412209	1.05554	0.390519	0.696153	0.821783
AT4G16610.Araport11.447	17.9286	-0.475092	0.44809	-1.06026	0.289026	0.478851
AT4G16620.Araport11.447|UMAMIT8	9.22591	0.521219	0.612997	0.85028	0.39517	0.582109
AT4G16630.Araport11.447	820.813	-0.265537	0.199718	-1.32956	0.183663	0.35032
AT4G16650.Araport11.447	696.73	-0.379151	0.124546	-3.04426	0.00233256	0.0110555
AT4G16660.Araport11.447	2959.62	0.0752218	0.14203	0.529618	0.596377	0.75024
AT4G16670.Araport11.447	280.295	0.669378	0.141147	4.74241	2.11189e-06	2.34215e-05
AT4G16680.Araport11.447	246.447	0.845826	0.264115	3.2025	0.00136242	0.00703288
AT4G16690.Araport11.447|MES16	1017	0.0328778	0.163887	0.200612	0.841002	0.913372
AT4G16695.Araport11.447	473.304	0.130824	0.222261	0.588607	0.556125	0.718163
AT4G16700.Araport11.447|PSD1	98.977	-0.0523179	0.26709	-0.195881	0.844703	0.915579
AT4G16710.Araport11.447	410.714	0.305922	0.179358	1.70565	0.0880734	0.206173
AT4G16720.Araport11.447	8758.39	-0.0347733	0.11065	-0.314263	0.753322	0.859212
AT4G16740.Araport11.447|TPS03	11.119	-0.376971	0.806583	-0.467368	0.640237	0.782307
AT4G16745.Araport11.447	89.6713	0.349018	0.197864	1.76393	0.0777446	0.187331
AT4G16750.Araport11.447	110.911	-0.119923	0.341396	-0.351273	0.725384	0.841065
AT4G16760.Araport11.447|ACX1	3343.25	0.380045	0.158357	2.39992	0.0163985	0.0556488
AT4G16765.Araport11.447	340.226	0.225709	0.148023	1.52483	0.127303	0.270269
AT4G16770.Araport11.447	937.2	0.562392	0.125789	4.47091	7.7888e-06	7.47854e-05
AT4G16780.Araport11.447|HB-2	400.433	-0.0169356	0.137645	-0.123038	0.902077	0.94837
AT4G16790.Araport11.447	621.202	0.865983	0.098377	8.8027	1.33567e-18	8.26959e-17
AT4G16800.Araport11.447	307.672	0.541304	0.125783	4.30346	1.68153e-05	0.000149385
AT4G16807.Araport11.447	54.0748	-0.10819	0.362782	-0.298223	0.765533	0.866314
AT4G16830.Araport11.447	3207.8	-0.132723	0.080239	-1.65409	0.0981086	0.222737
AT4G16835.Araport11.447	26.8038	0.355381	0.33735	1.05345	0.292135	0.482087
AT4G16840.Araport11.447	94.727	-0.41829	0.347708	-1.20299	0.228979	0.408616
AT4G16845.Araport11.447|VRN2	490.278	0.0286918	0.0981451	0.292341	0.770026	0.869515
AT4G16850.Araport11.447	134.031	0.10661	0.1605	0.664237	0.506539	0.676088
AT4G16855.Araport11.447	0.704354	1.08329	2.9211	0.370852	0.710748	0.830959
AT4G16857.Araport11.447	59.9308	-1.01505	0.384225	-2.64181	0.00824635	0.0316329
AT4G16860.Araport11.447|RPP4	2416.78	-0.463937	0.211713	-2.19135	0.0284267	0.0864444
AT4G16880.Araport11.447	1043.78	-0.402612	0.16558	-2.43153	0.0150352	0.0517475
AT4G16890.Araport11.447|SNC1	4458.32	-0.363891	0.19113	-1.90389	0.0569241	0.147589
AT4G16900.Araport11.447	330.359	-0.0188187	0.194982	-0.0965149	0.923112	0.959298
AT4G16920.Araport11.447	629.749	-0.433006	0.189514	-2.28483	0.0223228	0.0715903
AT4G16940.Araport11.447	173.268	0.800212	0.247532	3.23276	0.00122599	0.00645498
AT4G16950.Araport11.447|RPP5	3442.35	-0.550927	0.212184	-2.59646	0.00941893	0.03525
AT4G16957.Araport11.447	211.057	0.159358	0.24923	0.639403	0.52256	0.689191
AT4G16960.Araport11.447	135.564	-0.00554143	0.254246	-0.0217956	0.982611	0.991086
AT4G16970.Araport11.447	95.6992	-0.413377	0.278672	-1.48338	0.137973	0.286572
AT4G16980.Araport11.447	17374.9	-0.913121	0.128631	-7.09876	1.25879e-12	3.91875e-11
AT4G16990.Araport11.447|RLM3	6553.26	-0.116104	0.122562	-0.94731	0.343481	0.533893
AT4G17000.Araport11.447	50.0964	-0.201578	0.265637	-0.758848	0.447943	0.627274
AT4G17010.Araport11.447	238.079	0.156864	0.162974	0.962511	0.335793	0.526706
AT4G17020.Araport11.447	281.27	0.151833	0.146816	1.03417	0.301056	0.49198
AT4G17030.Araport11.447|EXLB1	281.861	-0.621091	0.201859	-3.07685	0.00209203	0.0100961
AT4G17040.Araport11.447|CLPR4	6598.03	0.0193356	0.0670104	0.288547	0.772928	0.87159
AT4G17050.Araport11.447|UGLYAH	1805.23	0.266401	0.0971067	2.74339	0.0060809	0.0246255
AT4G17060.Araport11.447|FIP2	336.27	-0.0730024	0.119765	-0.609548	0.542161	0.706776
AT4G17070.Araport11.447	394.095	0.543066	0.146845	3.69823	0.000217111	0.00144804
AT4G17080.Araport11.447	429.502	-0.00121709	0.150083	-0.00810946	0.99353	0.996686
AT4G17085.Araport11.447	113.393	0.526366	0.338463	1.55517	0.119906	0.258313
AT4G17090.Araport11.447|CT-BMY	12280.7	0.361466	0.164054	2.20334	0.0275705	0.0845672
AT4G17100.Araport11.447	1089.93	-0.219198	0.117508	-1.86539	0.0621269	0.157693
AT4G17140.Araport11.447	451.493	0.212829	0.282804	0.752565	0.451712	0.630513
AT4G17150.Araport11.447	341.4	-0.52291	0.112638	-4.64238	3.44421e-06	3.64421e-05
AT4G17160.Araport11.447|RABB1a	12.6887	-0.204652	0.722014	-0.283446	0.776835	0.873989
AT4G17170.Araport11.447|RABB1C	2417.46	-0.199126	0.113118	-1.76034	0.0783502	0.188523
AT4G17180.Araport11.447	127.65	-0.0261977	0.25899	-0.101153	0.919429	0.956876
AT4G17190.Araport11.447|FPS2	489.137	-0.150811	0.127848	-1.17961	0.238155	0.419704
AT4G17215.Araport11.447	7.74244	0.490474	0.71192	0.688946	0.490857	0.662799
AT4G17220.Araport11.447|MAP70-5	10.9156	-0.846195	0.534113	-1.5843	0.113125	0.247296
AT4G17230.Araport11.447|SCL13	325.998	0.0525366	0.194264	0.270439	0.786823	0.880386
AT4G17240.Araport11.447	116.494	-0.174853	0.178441	-0.979893	0.327139	0.518259
AT4G17245.Araport11.447	291.555	-1.2664	0.128672	-9.84208	7.41628e-23	7.451e-21
AT4G17250.Araport11.447	344.35	0.0982676	0.135308	0.726251	0.467685	0.64356
AT4G17260.Araport11.447	256.255	0.127672	0.163856	0.779168	0.435881	0.616994
AT4G17270.Araport11.447	988.867	-0.194485	0.11969	-1.62491	0.104183	0.232578
AT4G17280.Araport11.447	8.67768	1.2784	0.758696	1.68499	0.0919896	0.212727
AT4G17300.Araport11.447|NS1	2074.61	-0.0594356	0.11312	-0.525419	0.599292	0.752494
AT4G17310.Araport11.447	136.681	-0.421721	0.213204	-1.97802	0.0479264	0.129481
AT4G17330.Araport11.447|G2484-1	3057.57	-0.315091	0.216574	-1.45489	0.1457	0.297524
AT4G17340.Araport11.447|TIP2%253B2	6522.02	0.178	0.131059	1.35817	0.174411	0.337211
AT4G17350.Araport11.447	229.503	-0.368621	0.140699	-2.61993	0.00879474	0.0333145
AT4G17360.Araport11.447	493.129	0.0815036	0.129878	0.627541	0.530305	0.696371
AT4G17370.Araport11.447	1036.57	0.335198	0.0908558	3.68934	0.000224833	0.00149413
AT4G17380.Araport11.447|MSH4	10.0261	-0.0544524	0.837186	-0.0650422	0.94814	0.972149
AT4G17390.Araport11.447	8453.61	-0.205681	0.115745	-1.77702	0.0755648	0.183117
AT4G17410.Araport11.447	414.91	0.133826	0.121803	1.09871	0.271893	0.459451
AT4G17420.Araport11.447	366.604	0.0221038	0.143307	0.15424	0.87742	0.935073
AT4G17430.Araport11.447	326.263	-0.31485	0.131751	-2.38974	0.0168604	0.0568173
AT4G17440.Araport11.447	174.108	0.696083	0.185605	3.75034	0.000176596	0.00121296
AT4G17460.Araport11.447|HAT1	301.837	0.0441527	0.179073	0.246563	0.805246	0.891969
AT4G17470.Araport11.447	306.736	-0.715019	0.792632	-0.902081	0.367014	0.556424
AT4G17480.Araport11.447	31.6956	1.13709	0.529046	2.14931	0.0316095	0.0938686
AT4G17483.Araport11.447	17.6965	0.890001	0.490229	1.81548	0.0694504	0.171996
AT4G17486.Araport11.447	523.485	0.328089	0.137826	2.38045	0.0172913	0.0580923
AT4G17490.Araport11.447|ERF6	27.5081	-0.165808	0.400612	-0.413885	0.678958	0.809614
AT4G17500.Araport11.447|ERF-1	121.835	0.240085	0.268803	0.893162	0.371771	0.561019
AT4G17510.Araport11.447|UCH3	546.691	0.214708	0.150401	1.42757	0.153416	0.308181
AT4G17520.Araport11.447	5302.74	-0.109702	0.065766	-1.66806	0.095303	0.218243
AT4G17530.Araport11.447|RAB1C	3534	-0.340014	0.160365	-2.12024	0.0339855	0.0993363
AT4G17540.Araport11.447	409.617	-0.256525	0.129127	-1.98661	0.0469659	0.127594
AT4G17550.Araport11.447|G3Pp4	978.368	-0.372948	0.152213	-2.45018	0.0142785	0.0496223
AT4G17560.Araport11.447	6937.97	-0.036459	0.115596	-0.315401	0.752457	0.858621
AT4G17565.Araport11.447	1.04789	0.339538	2.26946	0.149612	0.881071	0.936712
AT4G17570.Araport11.447|GATA26	813.66	-0.224403	0.111075	-2.02029	0.0433533	0.120261
AT4G17600.Araport11.447|LIL3:1	7492.13	-0.131158	0.12599	-1.04102	0.297867	0.488916
AT4G17610.Araport11.447	175.325	0.38137	0.340806	1.11903	0.263129	0.449281
AT4G17615.Araport11.447|CBL1	239.654	-0.379388	0.151374	-2.50629	0.0122005	0.0434949
AT4G17616.Araport11.447	272.636	0.10109	0.168541	0.599794	0.548644	0.712099
AT4G17620.Araport11.447	581.221	-0.154492	0.095167	-1.62338	0.104508	0.233044
AT4G17640.Araport11.447|CKB2	1171.66	-0.159326	0.097395	-1.63587	0.101867	0.22891
AT4G17650.Araport11.447	714.167	0.239545	0.138712	1.72693	0.0841808	0.199512
AT4G17660.Araport11.447	10.6933	-0.481	1.12975	-0.425758	NA	NA
AT4G17670.Araport11.447	159.927	0.677772	0.314684	2.15382	0.0312546	0.0930106
AT4G17680.Araport11.447	183.052	0.810969	0.245153	3.30801	0.000939612	0.00516238
AT4G17695.Araport11.447|KAN3	138.607	0.46244	0.231583	1.99687	0.0458392	0.125177
AT4G17720.Araport11.447	821.959	-0.0223589	0.142435	-0.156977	0.875263	0.933812
AT4G17730.Araport11.447|SYP23	597.538	-0.0845978	0.0925824	-0.913757	0.360844	0.550659
AT4G17740.Araport11.447	1257.01	-0.094708	0.104315	-0.907902	0.36393	0.55342
AT4G17750.Araport11.447|HSF1	123.828	-0.369101	0.191251	-1.92993	0.0536158	0.141063
AT4G17760.Araport11.447	54.7681	0.0606169	0.368559	0.16447	0.869361	0.930352
AT4G17770.Araport11.447|TPS5	1316.98	-0.572753	0.184659	-3.10167	0.00192429	0.00939533
AT4G17790.Araport11.447	496.764	-0.135845	0.165147	-0.822571	0.410752	0.595218
AT4G17810.Araport11.447	315.775	-1.48978	0.154149	-9.66454	4.26518e-22	3.81673e-20
AT4G17830.Araport11.447	1523.58	0.0654577	0.0684336	0.956514	0.338813	0.529354
AT4G17840.Araport11.447	4803.04	-0.0298905	0.0877402	-0.34067	0.733352	0.84594
AT4G17870.Araport11.447|PYR1	1763.5	0.376836	0.112368	3.35358	0.000797745	0.00448095
AT4G17880.Araport11.447|MYC4	1713.94	0.105637	0.152825	0.691228	0.489422	0.661673
AT4G17890.Araport11.447|AGD8	1145.25	-0.17889	0.102665	-1.74246	0.0814283	0.194217
AT4G17895.Araport11.447|UBP20	213.888	-0.449374	0.141813	-3.16878	0.00153082	0.00776404
AT4G17900.Araport11.447	402.78	-0.00959967	0.146151	-0.0656831	0.94763	0.971857
AT4G17905.Araport11.447|ATL4H	36.9778	-0.427162	0.34084	-1.25326	0.21011	0.385449
AT4G17910.Araport11.447	282.95	0.632101	0.187466	3.37181	0.000746771	0.00423445
AT4G17920.Araport11.447	3.22125	1.63828	1.26109	1.2991	0.19391	0.363311
AT4G17940.Araport11.447	994.508	-0.207605	0.112662	-1.84273	0.0653687	0.164224
AT4G17950.Araport11.447	484.611	-0.263613	0.11593	-2.27391	0.0229716	0.073267
AT4G17960.Araport11.447	178.227	0.0379208	0.185864	0.204024	0.838335	0.911829
AT4G17970.Araport11.447|ALMT12	319.019	1.03379	0.239868	4.30983	1.63381e-05	0.000145438
AT4G17980.Araport11.447|NAC071	1.27342	-1.06684	2.19839	-0.485282	0.627477	0.773213
AT4G18010.Araport11.447|IP5PII	661.645	0.723189	0.135491	5.33754	9.42156e-08	1.34525e-06
AT4G18020.Araport11.447|APRR2	914.321	-0.105895	0.113033	-0.936843	0.348839	0.539185
AT4G18030.Araport11.447	3410.9	-0.701507	0.146662	-4.78316	1.72558e-06	1.95093e-05
AT4G18040.Araport11.447|EIF4E	1898.84	0.0117877	0.13319	0.0885025	0.929477	0.962395
AT4G18050.Araport11.447|ABCB9	150.587	0.366221	0.312182	1.1731	0.240755	0.422703
AT4G18060.Araport11.447	956.719	-0.101195	0.0869958	-1.16322	0.244742	0.427766
AT4G18070.Araport11.447	920.915	-0.488303	0.0811322	-6.01861	1.75919e-09	3.4563e-08
AT4G18100.Araport11.447	6486.77	-0.168599	0.180478	-0.934183	0.35021	0.540702
AT4G18130.Araport11.447|PHYE	1247.42	0.229155	0.155254	1.476	0.139944	0.289217
AT4G18140.Araport11.447|SSP4b	300.741	0.12222	0.151776	0.805269	0.420664	0.603861
AT4G18160.Araport11.447|KCO6	352.987	0.0256252	0.129851	0.197342	0.84356	0.914832
AT4G18170.Araport11.447|WRKY28	19.1181	-0.0653871	0.591146	-0.110611	0.911925	0.953343
AT4G18195.Araport11.447|PUP8	8.8552	-0.78477	0.711551	-1.1029	0.270071	0.457458
AT4G18197.Araport11.447|PUP7	298.781	-0.475204	0.211945	-2.2421	0.0249547	0.0781375
AT4G18205.Araport11.447	437.263	-0.8163	0.33738	-2.41953	0.0155406	0.0532138
AT4G18210.Araport11.447|PUP10	130.984	-0.278752	0.205529	-1.35627	0.175013	0.337945
AT4G18215.Araport11.447	1.84228	-0.213253	1.07049	-0.199212	0.842097	0.914099
AT4G18220.Araport11.447	402.315	-0.674697	0.235313	-2.86724	0.00414073	0.0179351
AT4G18230.Araport11.447	527.317	0.237855	0.132038	1.80141	0.0716382	0.175994
AT4G18240.Araport11.447|SS4	1971.81	-0.416128	0.159189	-2.61405	0.00894765	0.033778
AT4G18250.Araport11.447	27.5278	0.291517	0.440591	0.661651	0.508195	0.677563
AT4G18253.Araport11.447	91.0305	-0.132757	0.460003	-0.288599	0.772888	0.871589
AT4G18260.Araport11.447	36.0563	0.365282	0.344635	1.05991	0.289187	0.479023
AT4G18270.Araport11.447|TRANS11	243.626	-0.890564	0.164907	-5.40041	6.64887e-08	9.80387e-07
AT4G18280.Araport11.447	672.79	0.429982	0.214178	2.00759	0.0446867	0.12288
AT4G18290.Araport11.447|KAT2	121.674	0.256632	0.17973	1.42788	0.153328	0.308119
AT4G18300.Araport11.447	158.255	-0.0587723	0.156792	-0.374843	0.707777	0.828997
AT4G18340.Araport11.447	76.0957	-0.0330775	0.261829	-0.126333	0.899469	0.946796
AT4G18370.Araport11.447|DEG5	2047.4	0.219476	0.0888049	2.47143	0.0134572	0.047176
AT4G18372.Araport11.447	125.835	-0.26175	0.22929	-1.14157	0.253634	0.438489
AT4G18375.Araport11.447	94.8902	-0.358571	0.204339	-1.75479	0.0792951	0.190403
AT4G18380.Araport11.447	314.726	-0.537803	0.115612	-4.65178	3.29088e-06	3.49368e-05
AT4G18390.Araport11.447|TCP2	1218.04	-0.506685	0.107703	-4.70447	2.5453e-06	2.77958e-05
AT4G18400.Araport11.447	140.394	0.0874877	0.272368	0.321211	0.74805	0.855805
AT4G18422.Araport11.447	9.14705	1.80709	0.977032	1.84957	0.0643754	0.16206
AT4G18425.Araport11.447	63.3795	0.156133	0.222649	0.701249	0.483147	0.655774
AT4G18440.Araport11.447	17748.3	0.23675	0.415444	0.569873	0.568764	0.727688
AT4G18470.Araport11.447|SNI1	38.2113	-0.23642	0.34909	-0.677246	0.49825	0.669391
AT4G18460.Araport11.447	276.276	0.470462	0.176388	2.66721	0.0076485	0.0297422
AT4G18465.Araport11.447	228.064	-0.314689	0.152215	-2.0674	0.0386969	0.11015
AT4G18480.Araport11.447|CHLI1	16848.1	-0.31125	0.0793146	-3.92425	8.70016e-05	0.000653191
AT4G18490.Araport11.447	89.8085	0.381886	0.338201	1.12917	0.258827	0.444364
AT4G18501.Araport11.447	15.3658	-0.128966	0.432617	-0.298106	0.765622	0.866357
AT4G18510.Araport11.447|CLE2	5.57727	2.02553	1.03092	1.96478	0.04944	0.13257
AT4G18520.Araport11.447	196.609	0.255621	0.215864	1.18417	0.236344	0.417546
AT4G18530.Araport11.447	209.832	0.025102	0.145334	0.17272	0.862872	0.926677
AT4G18550.Araport11.447|DSEL	19.5134	1.59628	0.439923	3.62853	0.000285036	0.00184538
AT4G18570.Araport11.447	1186.89	-0.577907	0.144809	-3.99081	6.5848e-05	0.000510065
AT4G18580.Araport11.447	170.486	0.77185	0.277004	2.78642	0.0053294	0.022084
AT4G18590.Araport11.447	418.782	-0.107306	0.188719	-0.568604	0.569625	0.728386
AT4G18593.Araport11.447	367.13	0.162221	0.178688	0.907844	0.363961	0.55342
AT4G18600.Araport11.447|WAVE5	367.886	-0.412475	0.275647	-1.49639	0.134553	0.281258
AT4G18610.Araport11.447|LSH9	27.8879	0.822675	0.593502	1.38614	0.165705	0.325562
AT4G18630.Araport11.447	49.7568	1.07354	0.340108	3.15645	0.00159702	0.00804628
AT4G18640.Araport11.447|MRH1	181.456	-0.239234	0.151624	-1.57781	0.11461	0.249824
AT4G18670.Araport11.447	774.207	-0.703627	0.302637	-2.32499	0.0200725	0.065553
AT4G18700.Araport11.447|CIPK12	2188.67	-0.0962649	0.109182	-0.881693	0.377943	0.566927
AT4G18710.Araport11.447|BIN2	3022.89	-0.44501	0.0861623	-5.16479	2.40711e-07	3.1923e-06
AT4G18720.Araport11.447	1.04366	-1.47465	1.51303	-0.974635	0.329741	0.520851
AT4G18730.Araport11.447|RPL16B	5001.74	-0.106542	0.125679	-0.847728	0.396589	0.582961
AT4G18740.Araport11.447	998.254	-0.139549	0.136645	-1.02126	0.307134	0.497368
AT4G18750.Araport11.447|DOT4	56.2761	0.854467	0.266043	3.21176	0.00131923	0.00685607
AT4G18760.Araport11.447|RLP51	313.754	-1.32284	0.151982	-8.7039	3.2066e-18	1.89001e-16
AT4G18780.Araport11.447|IRX1	186.993	0.0897309	0.219925	0.408008	0.683268	0.812606
AT4G18800.Araport11.447|RABA1d	229.371	0.315082	0.184601	1.70683	0.0878541	0.20589
AT4G18810.Araport11.447	3693.53	-0.235383	0.117502	-2.00323	0.0451528	0.123869
AT4G18820.Araport11.447	631.935	-0.153573	0.190041	-0.808105	0.41903	0.602431
AT4G18830.Araport11.447|OFP5	59.7074	-0.118435	0.258586	-0.458008	0.646947	0.787069
AT4G18840.Araport11.447	44.7371	0.695761	0.512841	1.35668	0.174883	0.337852
AT4G18880.Araport11.447|HSF A4A	214.838	-0.406848	0.202417	-2.00995	0.0444367	0.12242
AT4G18890.Araport11.447|BEH3	150.843	0.0304152	0.183214	0.166009	0.86815	0.929506
AT4G18905.Araport11.447	886.787	-0.0978092	0.131061	-0.746287	0.455494	0.634019
AT4G18910.Araport11.447|NIP1%252525253B2	324.361	-0.727282	0.17482	-4.16019	3.17989e-05	0.000265929
AT4G18930.Araport11.447	640.638	0.182861	0.163574	1.11791	0.263604	0.449779
AT4G18950.Araport11.447	867.586	-0.254136	0.125879	-2.0189	0.043498	0.120518
AT4G18960.Araport11.447|AG	65.3017	-1.33266	0.307516	-4.33364	1.46667e-05	0.000131627
AT4G18970.Araport11.447	1579.5	-0.538547	0.190762	-2.82314	0.00475564	0.0200829
AT4G18975.Araport11.447	919.5	0.124643	0.104043	1.19799	0.230921	0.410814
AT4G18980.Araport11.447|AtS40-3	12.6135	0.301336	0.637422	0.472742	0.636397	0.779419
AT4G18990.Araport11.447|XTH29	3.77103	0.36001	1.32791	0.271109	0.786307	0.880032
AT4G19003.Araport11.447|VPS25	547.493	0.000495208	0.204465	0.00242197	0.998068	0.999061
AT4G19006.Araport11.447	914.664	-0.316887	0.115265	-2.74921	0.00597393	0.0242626
AT4G19010.Araport11.447	173.041	0.0153553	0.189497	0.0810316	0.935417	0.965997
AT4G19020.Araport11.447|CMT2	587.905	-0.5762	0.236638	-2.43494	0.0148941	0.0513195
AT4G19040.Araport11.447|EDR2	793.776	-0.247534	0.112168	-2.20682	0.0273268	0.0840646
AT4G19045.Araport11.447	180.489	0.142963	0.1569	0.91117	0.362206	0.551898
AT4G19050.Araport11.447	88.5341	-0.258412	0.315703	-0.818528	0.413056	0.597185
AT4G19060.Araport11.447	377.614	0.0468192	0.144892	0.323133	0.746595	0.854882
AT4G19070.Araport11.447	342.164	0.185447	0.114763	1.61592	0.106113	0.235625
AT4G19080.Araport11.447	15.9087	0.280757	0.503002	0.558163	0.576733	0.734601
AT4G19090.Araport11.447	40.6813	0.35313	0.267597	1.31963	0.186957	0.354583
AT4G19095.Araport11.447	8.50408	0.343303	0.601022	0.571198	0.567865	0.726992
AT4G19100.Araport11.447|PAM68	985.22	0.0864833	0.113966	0.758854	0.44794	0.627274
AT4G19110.Araport11.447	3532.19	-0.391039	0.127504	-3.06688	0.00216308	0.010371
AT4G19120.Araport11.447|ERD3	1464.02	-0.439529	0.112102	-3.9208	8.8256e-05	0.000660988
AT4G19130.Araport11.447	66.1837	0.359368	0.373487	0.962197	0.335951	0.526814
AT4G19140.Araport11.447	354.945	-0.210592	0.149326	-1.41028	0.158456	0.31547
AT4G19150.Araport11.447	456.786	0.00501713	0.145207	0.0345515	0.972437	0.985366
AT4G19160.Araport11.447	1490.98	-0.80993	0.103946	-7.79184	6.6038e-15	2.71813e-13
AT4G19170.Araport11.447|NCED4	9842.4	-1.10677	0.111156	-9.95687	2.35362e-23	2.44235e-21
AT4G19180.Araport11.447	369.737	-0.285309	0.155791	-1.83136	0.0670461	0.167449
AT4G19185.Araport11.447|UMAMIT2	189.196	0.0591047	0.163873	0.360673	0.718344	0.836629
AT4G19190.Araport11.447	466.232	-0.127281	0.131535	-0.967664	0.333212	0.524273
AT4G19191.Araport11.447	19.7938	0.550147	0.456958	1.20393	0.228616	0.408331
AT4G19200.Araport11.447	3778.29	-0.602301	0.160039	-3.76347	0.000167572	0.00115926
AT4G19210.Araport11.447|ABCE2	2706.81	-0.124855	0.130958	-0.953396	0.340389	0.530816
AT4G19220.Araport11.447	14.9271	0.342235	0.496171	0.689751	0.490351	0.662402
AT4G19230.Araport11.447|CYP707A1	67.9125	0.130525	0.344047	0.37938	0.704406	0.827284
AT4G19350.Araport11.447|EMB3006	559.97	-0.243006	0.1935	-1.25584	0.209172	0.38419
AT4G19370.Araport11.447	29.3373	-0.289701	0.485852	-0.596274	0.550992	0.71391
AT4G19380.Araport11.447	148.984	-1.98984	0.34296	-5.80196	6.55433e-09	1.16831e-07
AT4G19390.Araport11.447	187.347	0.235343	0.185614	1.26792	0.204828	0.378285
AT4G19400.Araport11.447	13.886	0.786259	0.464442	1.69291	0.0904725	0.210256
AT4G19410.Araport11.447	2033.46	-0.375017	0.11724	-3.19873	0.00138036	0.00710862
AT4G19420.Araport11.447	935.19	0.222671	0.158529	1.4046	0.160139	0.317872
AT4G19430.Araport11.447	1288.64	6.86809	0.589366	11.6534	2.20599e-31	4.5999e-29
AT4G19440.Araport11.447	251.71	0.13368	0.23314	0.573387	0.566383	0.725935
AT4G19450.Araport11.447	1154.13	0.186936	0.0906002	2.06331	0.0390831	0.110992
AT4G19460.Araport11.447	25.7022	-0.0595078	0.439015	-0.135548	0.892178	0.94272
AT4G19490.Araport11.447|VPS54	1057.82	-0.143628	0.164614	-0.872517	0.382927	0.571066
AT4G19500.Araport11.447	1244.43	0.194027	0.188229	1.0308	0.302633	0.493532
AT4G19510.Araport11.447	1140.18	0.0697239	0.188937	0.369032	0.712104	0.831976
AT4G19520.Araport11.447	616.814	-0.946195	0.188487	-5.01994	5.1687e-07	6.47273e-06
AT4G19530.Araport11.447	2646.47	-0.521512	0.210661	-2.47559	0.0133015	0.0467805
AT4G19540.Araport11.447|INDH	291.248	-0.147092	0.167055	-0.880505	0.378586	0.56743
AT4G19550.Araport11.447	125.78	-0.454893	0.227759	-1.99726	0.045797	0.125108
AT4G19560.Araport11.447|CYCT1%2525252525253B2	70.7063	0.328005	0.22838	1.43623	0.150938	0.304813
AT4G19570.Araport11.447	7.71117	3.4088	0.87339	3.90295	9.50271e-05	0.000705063
AT4G19590.Araport11.447	10.2882	0.899129	0.717536	1.25308	0.210177	0.38547
AT4G19600.Araport11.447|CYCT1%252525252525253B4	497.538	-0.0389223	0.104622	-0.372028	0.709872	0.830175
AT4G19610.Araport11.447	730.247	-0.00586943	0.144281	-0.0406805	0.967551	0.98226
AT4G19640.Araport11.447|ARA7	1598.72	0.231604	0.129342	1.79064	0.0733516	0.179054
AT4G19645.Araport11.447	58.2754	0.573782	0.225672	2.54255	0.0110045	0.0401309
AT4G19650.Araport11.447	104.339	0.250383	0.199643	1.25416	0.209785	0.384998
AT4G19660.Araport11.447|NPR4	778.686	-0.273785	0.124944	-2.19126	0.0284328	0.0864444
AT4G19670.Araport11.447	1117.45	-0.0545526	0.0913205	-0.597375	0.550257	0.713291
AT4G19700.Araport11.447|RING	354.572	0.609799	0.166813	3.6556	0.000256586	0.0016789
AT4G19710.Araport11.447|AK-HSDH II	3438.01	-0.208601	0.15345	-1.35941	0.174018	0.336687
AT4G19810.Araport11.447|ChiC	37.7463	0.710849	0.423315	1.67925	0.093104	0.214541
AT4G19820.Araport11.447	183.018	2.82289	0.230353	12.2546	1.58677e-34	4.49645e-32
AT4G19830.Araport11.447	965.931	0.0234585	0.126035	0.186127	0.852345	0.920296
AT4G19840.Araport11.447|PP2-A1	4670.03	-0.0771376	0.105659	-0.730065	0.46535	0.64189
AT4G19850.Araport11.447|PP2-A2	24.3661	0.0555445	0.388927	0.142815	0.886437	0.939167
AT4G19860.Araport11.447	1373.37	-0.100247	0.111212	-0.901403	0.367374	0.556894
AT4G19865.Araport11.447	50.3567	-0.344476	0.298372	-1.15452	0.248288	0.43266
AT4G19870.Araport11.447	153.578	0.0484731	0.165923	0.292141	0.770178	0.869598
AT4G19880.Araport11.447	451.606	-0.233303	0.119895	-1.94589	0.0516675	0.137178
AT4G19890.Araport11.447	108.163	0.454493	0.310669	1.46295	0.143482	0.294382
AT4G19900.Araport11.447	254.586	-0.267584	0.126668	-2.11248	0.0346449	0.100811
AT4G19925.Araport11.447	0.395098	-0.257984	3.15714	-0.0817147	0.934874	NA
AT4G19950.Araport11.447	75.8012	0.367394	0.247922	1.4819	0.138368	0.287088
AT4G19960.Araport11.447|KUP9	350.681	-0.167027	0.142077	-1.17561	0.239752	0.421445
AT4G19970.Araport11.447	2.19119	2.4265	1.70133	1.42624	0.153799	0.308766
AT4G19975.Araport11.447	16.3168	0.443426	0.543372	0.816064	0.414464	0.598054
AT4G19985.Araport11.447	1014.5	0.146833	0.110836	1.32478	0.185244	0.352271
AT4G19990.Araport11.447|FRS1	272.051	0.184918	0.164345	1.12518	0.260514	0.446229
AT4G20000.Araport11.447	7.69869	2.08605	1.04812	1.99029	0.0465595	0.126675
AT4G20010.Araport11.447|PTAC9	912.911	0.112986	0.109911	1.02798	0.303957	0.494381
AT4G20020.Araport11.447|MORF1	578.822	0.112365	0.174012	0.645731	0.518454	0.685883
AT4G20030.Araport11.447	266.974	-0.266103	0.257896	-1.03182	0.302155	0.493136
AT4G20040.Araport11.447	32.216	1.41024	0.313849	4.49338	7.01026e-06	6.8289e-05
AT4G20050.Araport11.447|QRT3	19.0232	0.673517	0.402871	1.67179	0.094565	0.216958
AT4G20060.Araport11.447|EMB1895	131.563	-0.027151	0.282449	-0.0961272	0.92342	0.959455
AT4G20070.Araport11.447|AAH	749.881	-0.197576	0.113162	-1.74595	0.0808197	0.19312
AT4G20090.Araport11.447|EMB1025	183.95	0.339699	0.242665	1.39987	0.161552	0.319791
AT4G20110.Araport11.447|VSR7	282.779	0.259958	0.276947	0.938657	0.347907	0.538312
AT4G20130.Araport11.447|PTAC14	1379.64	0.0268899	0.137352	0.195774	0.844787	0.915579
AT4G20140.Araport11.447|GSO1	46.8522	0.617431	0.396811	1.55598	0.119712	0.25802
AT4G20150.Araport11.447	5027.32	0.163885	0.197037	0.831745	0.405553	0.590393
AT4G20170.Araport11.447|GALS3	1541.44	-0.0978493	0.147681	-0.662572	0.507605	0.676898
AT4G20190.Araport11.447	6.63874	2.29952	0.964427	2.38433	0.0171101	0.0575622
AT4G20230.Araport11.447	34.3127	0.0916827	0.350603	0.2615	0.793707	0.885042
AT4G20260.Araport11.447|PCAP1	3524.52	-1.00184	0.129085	-7.7611	8.41983e-15	3.41474e-13
AT4G20270.Araport11.447|BAM3	583.199	-0.0395257	0.160413	-0.2464	0.805372	0.892033
AT4G20280.Araport11.447|TAF11	414.259	-0.0978153	0.127512	-0.767106	0.443018	0.623466
AT4G20300.Araport11.447	976.488	-0.377566	0.0857239	-4.40444	1.06059e-05	9.80845e-05
AT4G20310.Araport11.447	222.782	-0.29543	0.13044	-2.26487	0.0235208	0.074599
AT4G20320.Araport11.447	57.2507	0.893846	0.280871	3.18241	0.00146057	0.00746229
AT4G20325.Araport11.447	87.5731	0.183362	0.188805	0.971172	0.331463	0.522562
AT4G20330.Araport11.447	765.143	0.1714	0.117124	1.46341	0.143355	0.294231
AT4G20340.Araport11.447	299.696	-0.0139482	0.138447	-0.100747	0.919751	0.957031
AT4G20350.Araport11.447	95.8173	1.25784	0.269134	4.67365	2.95895e-06	3.18722e-05
AT4G20360.Araport11.447|RABE1b	65239.1	0.152811	0.077054	1.98317	0.0473486	0.128379
AT4G20380.Araport11.447|LSD1	545.246	-0.0152121	0.154973	-0.0981599	0.921805	0.95857
AT4G20390.Araport11.447	7.68527	-0.482985	0.696482	-0.693464	0.488018	0.66026
AT4G20400.Araport11.447|JMJ14	594.918	-0.211071	0.189801	-1.11206	0.26611	0.452832
AT4G20410.Araport11.447|GSNAP	785.806	-0.0159457	0.135573	-0.117617	0.906371	0.950853
AT4G20430.Araport11.447	182.607	-0.291779	0.232423	-1.25538	0.209341	0.384371
AT4G20420.Araport11.447	5.3842	-0.0937976	0.677302	-0.138487	0.889855	0.941481
AT4G20440.Araport11.447|smB	891.968	-0.278909	0.106731	-2.61319	0.00897024	0.0338516
AT4G20460.Araport11.447	59.0712	0.544938	0.274664	1.98402	0.0472539	0.128185
AT4G20470.Araport11.447	1.00972	-0.291119	1.32955	-0.218961	0.82668	0.90481
AT4G20480.Araport11.447	850.627	0.143231	0.126266	1.13436	0.256645	0.441587
AT4G20690.Araport11.447	2.56034	0.388488	1.27972	0.303572	0.761454	0.864472
AT4G20720.Araport11.447	326.789	-0.301712	0.139139	-2.16842	0.0301271	0.0904509
AT4G20740.Araport11.447|EMB3131	157.667	-0.0355054	0.250291	-0.141857	0.887193	0.93946
AT4G20760.Araport11.447	1482.1	0.0843714	0.125256	0.673591	0.500571	0.671374
AT4G20780.Araport11.447|CML42	210.185	-0.889301	0.185586	-4.79185	1.65251e-06	1.87502e-05
AT4G20820.Araport11.447	283.977	1.67648	0.246765	6.79385	1.0918e-11	2.95735e-10
AT4G20830.Araport11.447	1361.99	0.089225	0.153729	0.580406	0.561641	0.722257
AT4G20835.Araport11.447	13.8946	0.660855	0.543215	1.21656	0.22377	0.402539
AT4G20840.Araport11.447	509.501	-0.531742	0.138371	-3.84287	0.000121603	0.00087294
AT4G20850.Araport11.447|TPP2	5704.94	-0.102226	0.16402	-0.623256	0.533116	0.698652
AT4G20860.Araport11.447	248.389	0.583277	0.161706	3.60703	0.000309723	0.00198549
AT4G20870.Araport11.447|FAH2	998.786	0.293547	0.0936343	3.13504	0.00171833	0.00854642
AT4G20880.Araport11.447	571.83	0.502333	0.103571	4.85013	1.23383e-06	1.44446e-05
AT4G20890.Araport11.447|TUB9	1818.49	-0.321093	0.119035	-2.69746	0.00698704	0.0276418
AT4G20910.Araport11.447|HEN1	297.17	-0.028112	0.173562	-0.161971	0.871329	0.931871
AT4G20930.Araport11.447	232.811	0.526985	0.148463	3.5496	0.000385814	0.00240283
AT4G20935.Araport11.447	5.89014	-0.301828	0.710991	-0.424518	0.671188	0.804701
AT4G20940.Araport11.447|GHR1	286.764	-0.602445	0.213887	-2.81665	0.00485267	0.0204263
AT4G20960.Araport11.447|PyrD	1031.99	-0.136868	0.106108	-1.2899	0.197086	0.367455
AT4G20970.Araport11.447	24.6447	0.0370518	0.350667	0.105661	0.915851	0.955177
AT4G20980.Araport11.447	2147.4	-0.284684	0.102279	-2.78341	0.00537912	0.0222316
AT4G21060.Araport11.447	246.989	-0.137765	0.157417	-0.875159	0.381487	0.569805
AT4G21065.Araport11.447	37.4574	0.237125	0.319596	0.741951	0.458117	0.636418
AT4G21070.Araport11.447|BRCA1	114.332	0.202406	0.209573	0.965804	0.334142	0.525235
AT4G21090.Araport11.447|MFDX2	385.718	0.0301618	0.165383	0.182376	0.855288	0.922257
AT4G21100.Araport11.447|DDB1B	639.131	0.0742173	0.188848	0.393	0.694319	0.820375
AT4G21105.Araport11.447	4198.07	0.145376	0.236371	0.615031	0.538534	0.704124
AT4G21110.Araport11.447	1062.88	-0.096144	0.155831	-0.616976	0.53725	0.702946
AT4G21120.Araport11.447|AAT1	28.395	0.600591	0.422554	1.42133	0.15522	0.310903
AT4G21140.Araport11.447	298.673	0.221332	0.156864	1.41098	0.15825	0.315175
AT4G21150.Araport11.447|HAP6	2303	-0.0936932	0.114513	-0.818192	0.413248	0.597279
AT4G21160.Araport11.447|ZAC	893.401	-0.0742568	0.109038	-0.681018	0.49586	0.667113
AT4G21170.Araport11.447	93.6254	0.220426	0.269565	0.817712	0.413521	0.597487
AT4G21180.Araport11.447|ATERDJ2B	1093.08	-0.295068	0.112049	-2.63338	0.00845389	0.0322564
AT4G21190.Araport11.447|emb1417	782.545	0.325231	0.0977136	3.32841	0.000873446	0.00484826
AT4G21192.Araport11.447	429.013	-0.115532	0.285562	-0.404578	0.685788	0.81399
AT4G21200.Araport11.447|GA2OX8	7.90299	1.99804	0.930533	2.1472	0.0317775	0.0941778
AT4G21210.Araport11.447|RP1	8668.16	0.100885	0.0924329	1.09144	0.27508	0.463513
AT4G21213.Araport11.447	10.0184	3.164	0.797416	3.96781	7.25358e-05	0.000556494
AT4G21215.Araport11.447	292.755	-0.624626	0.153925	-4.058	4.9494e-05	0.000395169
AT4G21220.Araport11.447|LpxD2	34.6334	0.167151	0.29483	0.566941	0.570755	0.729371
AT4G21230.Araport11.447|CRK27	9.35789	1.52688	0.722844	2.11232	0.0346592	0.100839
AT4G21250.Araport11.447	2.88716	-0.020978	1.45365	-0.0144313	0.988486	0.994334
AT4G21270.Araport11.447|ATK1	94.8378	0.111368	0.236951	0.470005	0.638351	0.780867
AT4G21280.Araport11.447|PSBQA	88474	0.0260924	0.0748323	0.348679	0.72733	0.842102
AT4G21300.Araport11.447	45.336	0.0857912	0.375871	0.228246	0.819455	0.900443
AT4G21310.Araport11.447	62.1163	0.315426	0.239782	1.31547	0.188351	0.356097
AT4G21320.Araport11.447|HSA32	249.298	2.04602	0.258166	7.92523	2.27732e-15	1.0047e-13
AT4G21323.Araport11.447	30.8959	1.10124	0.398239	2.76528	0.00568742	0.0232665
AT4G21326.Araport11.447|SBT3.12	403.67	0.719163	0.195953	3.67008	0.00024247	0.00159551
AT4G21350.Araport11.447|PUB8	240.959	-0.199879	0.148841	-1.3429	0.179305	0.343966
AT4G21380.Araport11.447|RK3	600.121	-0.239393	0.0945859	-2.53096	0.011375	0.0411896
AT4G21390.Araport11.447|B120	53.4276	0.910934	0.362385	2.51371	0.0119467	0.0428457
AT4G21400.Araport11.447|CRK28	130.936	-0.725554	0.207755	-3.49235	0.000478793	0.00289621
AT4G21410.Araport11.447|CRK29	210.084	0.0569643	0.199852	0.285032	0.775619	0.873009
AT4G21430.Araport11.447|B160	342.282	-0.449749	0.225497	-1.99448	0.0461	0.125692
AT4G21440.Araport11.447|MYB102	20.5184	0.161907	0.51075	0.316999	0.751245	0.858162
AT4G21445.Araport11.447	950.116	0.303943	0.166275	1.82795	0.0675569	0.168341
AT4G21450.Araport11.447	1358.03	-0.311658	0.118543	-2.62907	0.00856178	0.0325828
AT4G21460.Araport11.447	612.821	-0.147551	0.104374	-1.41368	0.157457	0.313831
AT4G21470.Araport11.447|FMN/FHY	808.85	-0.0222978	0.0917832	-0.24294	0.808052	0.893644
AT4G21480.Araport11.447|STP12	61.8617	0.290942	0.240477	1.20985	0.226336	0.405806
AT4G21490.Araport11.447|NDB3	5.00967	-1.10859	0.973836	-1.13837	0.254965	0.439999
AT4G21500.Araport11.447	35.3281	0.186409	0.3937	0.47348	0.635871	0.7791
AT4G21510.Araport11.447|FBS2	56.2875	-0.00513021	0.264932	-0.0193643	0.984551	0.992213
AT4G21520.Araport11.447	157.441	0.195162	0.166469	1.17236	0.241051	0.423055
AT4G21530.Araport11.447|APC4	156.429	-0.0838923	0.212285	-0.395188	0.692704	0.819156
AT4G21534.Araport11.447|SPHK2	138.717	-0.190774	0.203544	-0.937262	0.348624	0.538949
AT4G21540.Araport11.447|SPHK1	505.094	-0.140285	0.0926776	-1.51369	0.130104	0.274607
AT4G21550.Araport11.447|VAL3	56.5452	0.81888	0.273263	2.99668	0.00272938	0.0126579
AT4G21560.Araport11.447|VPS28-1	420.738	-0.136977	0.124543	-1.09983	0.271405	0.45891
AT4G21570.Araport11.447	2104.17	0.266597	0.154784	1.72238	0.0850003	0.20083
AT4G21580.Araport11.447	1374.73	0.345476	0.0931601	3.70841	0.000208564	0.00139906
AT4G21585.Araport11.447|ENDO4	119.322	-0.774933	0.182222	-4.25268	2.11224e-05	0.000183662
AT4G21590.Araport11.447|ENDO3	3.26749	0.969221	1.47535	0.656945	0.511216	0.680196
AT4G21600.Araport11.447|ENDO5	1.77464	-1.83587	1.75178	-1.048	0.294638	0.484948
AT4G21610.Araport11.447|LOL2	127.209	0.155605	0.241372	0.64467	0.519141	0.686401
AT4G21620.Araport11.447	639.508	-0.486734	0.215864	-2.25482	0.0241447	0.0761226
AT4G21650.Araport11.447	1125.83	0.456291	0.40144	1.13664	0.25569	0.440772
AT4G21660.Araport11.447	2245.27	-0.215869	0.0781672	-2.76164	0.00575125	0.023489
AT4G21670.Araport11.447|CPL1	506.525	-0.278178	0.18407	-1.51126	0.130721	0.275621
AT4G21700.Araport11.447	190.937	0.284414	0.228277	1.24592	0.212795	0.388647
AT4G21705.Araport11.447	195.657	-0.0871486	0.146577	-0.59456	0.552138	0.714849
AT4G21710.Araport11.447|NRPB2	1311.91	0.00985952	0.159942	0.0616443	0.950846	0.973518
AT4G21720.Araport11.447	122.741	-0.358447	0.182357	-1.96563	0.049341	0.132401
AT4G21740.Araport11.447	338.55	0.0208937	0.205402	0.101721	0.918978	0.956737
AT4G21745.Araport11.447	1.7358	-2.37145	2.02553	-1.17078	0.241686	0.423804
AT4G21750.Araport11.447|ATML1	1256.41	-1.14617	0.226878	-5.0519	4.37436e-07	5.53297e-06
AT4G21760.Araport11.447|BGLU47	960.331	-0.485908	0.14478	-3.35618	0.000790261	0.00444909
AT4G21770.Araport11.447	668.718	-0.205213	0.145453	-1.41085	0.158289	0.315205
AT4G21780.Araport11.447	45.8732	-0.133107	0.303315	-0.43884	0.660777	0.797579
AT4G21790.Araport11.447|TOM1	2168.04	0.0621003	0.0885242	0.701506	0.482987	0.655661
AT4G21800.Araport11.447|QQT2	993.88	0.0581709	0.066472	0.875118	0.38151	0.569805
AT4G21810.Araport11.447|DER2.1	727.036	-0.211442	0.127831	-1.65408	0.098112	0.222737
AT4G21820.Araport11.447	35.8417	0.370054	0.300634	1.23091	0.218355	0.395891
AT4G21830.Araport11.447|MSRB7	47.0058	2.67622	0.740971	3.61177	0.00030411	0.00195514
AT4G21840.Araport11.447|MSRB8	50.4959	-1.18675	1.50119	-0.790539	NA	NA
AT4G21850.Araport11.447|MSRB9	66.8927	0.92425	0.518702	1.78185	0.0747736	0.181638
AT4G21860.Araport11.447|MSRB2	6639.6	0.380316	0.100984	3.7661	0.00016582	0.00114894
AT4G21865.Araport11.447	39.915	1.20627	0.320046	3.76905	0.000163868	0.0011372
AT4G21870.Araport11.447	314.678	1.42435	0.335686	4.2431	2.20449e-05	0.000190952
AT4G21880.Araport11.447	263.795	0.563254	0.271246	2.07654	0.0378441	0.108198
AT4G21890.Araport11.447	306.29	-0.235799	0.187453	-1.25791	0.208424	0.383261
AT4G21900.Araport11.447|PRORP3	219.893	-0.216415	0.159381	-1.35784	0.174513	0.337351
AT4G21903.Araport11.447	27.1729	-0.170572	0.373164	-0.457098	0.647601	0.787738
AT4G21910.Araport11.447	2030.87	-0.0384802	0.173115	-0.222282	0.824095	0.903337
AT4G21920.Araport11.447	10.3045	0.0572153	0.65049	0.0879573	0.929911	0.962573
AT4G21926.Araport11.447	16.7457	-0.385836	0.408704	-0.944048	0.345145	0.535576
AT4G21930.Araport11.447	157.436	1.11338	0.37911	2.93683	0.00331582	0.0149205
AT4G21940.Araport11.447|CPK15	167.864	-0.357874	0.20745	-1.72511	0.084507	0.20003
AT4G21950.Araport11.447	0.816296	-3.29693	3.07249	-1.07305	0.28325	0.472932
AT4G21960.Araport11.447|PRXR1	42523.6	-0.4211	0.0940781	-4.47607	7.60301e-06	7.33519e-05
AT4G21970.Araport11.447	13.7573	-0.669381	0.622244	-1.07575	0.282038	0.471371
AT4G21980.Araport11.447|APG8A	685.693	0.0439417	0.250644	0.175316	0.860832	0.92573
AT4G21990.Araport11.447|APR3	6010.47	-0.0658596	0.156095	-0.42192	0.673083	0.805915
AT4G22000.Araport11.447	860.574	0.133615	0.184825	0.722928	0.469724	0.644984
AT4G22010.Araport11.447|sks4	798.042	-1.34119	0.109286	-12.2723	1.27629e-34	3.71183e-32
AT4G22050.Araport11.447	17.1081	-1.20001	0.504626	-2.37802	0.0174058	0.058406
AT4G22120.Araport11.447	450.186	0.919546	0.210069	4.37735	1.20131e-05	0.000110039
AT4G22130.Araport11.447|SRF8	524.333	0.158753	0.230655	0.688271	0.491282	0.663093
AT4G22140.Araport11.447|EBS	402.229	-0.0783672	0.118702	-0.660202	0.509124	0.678352
AT4G22150.Araport11.447|PUX3	671.31	0.035874	0.14508	0.247271	0.804699	0.891542
AT4G22160.Araport11.447	235.088	-0.0451692	0.260921	-0.173115	0.862561	0.926619
AT4G22190.Araport11.447	904.831	-0.358248	0.0878055	-4.08001	4.50336e-05	0.000362747
AT4G22200.Araport11.447|KT2/3	2767.91	0.25357	0.174222	1.45544	0.145546	0.297321
AT4G22212.Araport11.447	1.89654	-3.2031	2.00809	-1.5951	0.11069	0.243246
AT4G22220.Araport11.447|ISU1	3845.3	0.0316151	0.12438	0.254182	0.799355	0.888025
AT4G22230.Araport11.447	1.33645	-1.75161	2.16804	-0.80792	0.419137	0.602431
AT4G22235.Araport11.447	2.98234	-0.337449	1.21947	-0.276717	0.781997	0.877296
AT4G22240.Araport11.447	9099.49	0.229559	0.106069	2.16423	0.0304465	0.0911867
AT4G22250.Araport11.447	68.845	0.400751	0.322692	1.2419	0.214274	0.390381
AT4G22260.Araport11.447|IM	1700.61	0.164312	0.0830483	1.97851	0.0478716	0.129458
AT4G22270.Araport11.447|MRB1	80.3284	0.0862561	0.239503	0.360146	0.718738	0.836856
AT4G22280.Araport11.447	51.3743	0.371019	0.271188	1.36813	0.171273	0.332658
AT4G22285.Araport11.447	874.713	0.103938	0.0939366	1.10647	0.268523	0.45578
AT4G22290.Araport11.447	754.31	-0.687041	0.0952389	-7.21387	5.43829e-13	1.78873e-11
AT4G22300.Araport11.447|SOBER1	227.595	-0.126281	0.114094	-1.10681	0.268375	0.455703
AT4G22305.Araport11.447	276.664	-0.708755	0.253143	-2.79982	0.0051131	0.0213429
AT4G22310.Araport11.447	2722.11	0.0686787	0.15147	0.453415	0.65025	0.789923
AT4G22320.Araport11.447	99.829	-0.334538	0.211093	-1.58479	0.113014	0.247126
AT4G22330.Araport11.447|ATCES1	900.222	-0.0150338	0.090557	-0.166015	0.868145	0.929506
AT4G22340.Araport11.447|CDS2	355.228	0.0746344	0.109244	0.683192	0.494485	0.665769
AT4G22350.Araport11.447	328.368	-0.0773069	0.158412	-0.488011	0.625542	0.771603
AT4G22360.Araport11.447	333.7	-0.600264	0.119807	-5.01027	5.43529e-07	6.76824e-06
AT4G22370.Araport11.447	13.7313	0.212262	0.511054	0.415342	0.677892	0.808831
AT4G22380.Araport11.447	517.082	-0.393158	0.160931	-2.44303	0.0145647	0.0504187
AT4G22390.Araport11.447	23.7955	1.61371	0.651518	2.47684	0.0132551	0.0466599
AT4G22410.Araport11.447	58.6941	0.468111	0.225688	2.07415	0.038065	0.10866
AT4G22460.Araport11.447	1.38049	-4.05578	2.34163	-1.73203	0.0832685	0.197731
AT4G22485.Araport11.447	0.197549	-0.293061	3.16075	-0.0927191	0.926127	NA
AT4G22490.Araport11.447	12.3693	-1.58295	0.730103	-2.16811	0.0301501	0.0904832
AT4G22530.Araport11.447	104.278	-0.519001	0.252156	-2.05825	0.0395658	0.111975
AT4G22520.Araport11.447	0.327787	-1.98747	3.13968	-0.633016	0.526723	NA
AT4G22540.Araport11.447|ORP2A	534.871	-0.612297	0.180673	-3.38897	0.000701551	0.00401511
AT4G22550.Araport11.447|LPPbeta	135.284	-0.410075	0.204028	-2.0099	0.0444417	0.12242
AT4G22560.Araport11.447	134.138	-1.06167	0.185849	-5.71256	1.11291e-08	1.9143e-07
AT4G22570.Araport11.447|APT3	4341.35	-0.0670268	0.123549	-0.542511	0.587466	0.742581
AT4G22580.Araport11.447	493.02	-0.191943	0.150571	-1.27477	0.202392	0.374945
AT4G22590.Araport11.447|TPPG	252.38	-0.647933	0.193866	-3.34217	0.000831268	0.0046433
AT4G22620.Araport11.447	25.2272	0.777242	0.546315	1.4227	0.154823	0.310419
AT4G22666.Araport11.447	0.23248	-1.4472	3.16075	-0.457867	0.647048	NA
AT4G22670.Araport11.447|HIP1	2916.79	-0.100265	0.0841178	-1.19196	0.233278	0.41365
AT4G22680.Araport11.447|MYB85	8.78751	-0.185776	0.62001	-0.299633	0.764457	0.865792
AT4G22690.Araport11.447|CYP706A1	5318.04	-0.712135	0.19083	-3.73179	0.000190126	0.00129264
AT4G22710.Araport11.447|CYP706A2	1887.28	-0.656809	0.221506	-2.96519	0.00302491	0.0137923
AT4G22720.Araport11.447	382.684	0.12589	0.109267	1.15213	0.249267	0.433516
AT4G22730.Araport11.447	280.82	-0.964663	0.235486	-4.09648	4.19474e-05	0.000340369
AT4G22740.Araport11.447	790.362	0.16727	0.0990643	1.6885	0.0913161	0.211479
AT4G22745.Araport11.447|MBD1	371.903	-0.374267	0.157341	-2.3787	0.0173736	0.0583156
AT4G22750.Araport11.447	903.37	0.0447562	0.0788568	0.567564	0.570331	0.728918
AT4G22755.Araport11.447	772.71	0.257646	0.169676	1.51846	0.128898	0.272817
AT4G22756.Araport11.447|SMO1-2	405.673	0.279704	0.113035	2.4745	0.0133425	0.0468703
AT4G22758.Araport11.447	63.9471	0.0436802	0.25112	0.173941	0.861911	0.926486
AT4G22760.Araport11.447	55.5292	0.796504	0.345526	2.30519	0.0211558	0.0684939
AT4G22770.Araport11.447	17.2312	1.12256	0.391755	2.86546	0.00416408	0.0179974
AT4G22780.Araport11.447|ACR7	98.8489	-0.289847	0.195405	-1.48332	0.13799	0.286572
AT4G22790.Araport11.447	78.5752	0.0970544	0.254253	0.381723	0.702667	0.825897
AT4G22820.Araport11.447	679.084	0.0841691	0.220659	0.381445	0.702873	0.825967
AT4G22830.Araport11.447	1069.52	-0.00494811	0.131364	-0.0376671	0.969953	0.983694
AT4G22840.Araport11.447	212.44	0.190091	0.151482	1.25487	0.209526	0.384679
AT4G22850.Araport11.447	269.477	0.00800903	0.14289	0.0560505	0.955302	0.975786
AT4G22860.Araport11.447	61.2967	0.882056	0.261634	3.37133	0.000748054	0.00423955
AT4G22880.Araport11.447|LDOX	2332.36	1.19893	0.512306	2.34027	0.0192698	0.0633906
AT4G22890.Araport11.447|PGR5-LIKE A	25956.9	-0.209786	0.0830383	-2.52638	0.0115245	0.0416218
AT4G22900.Araport11.447	27.027	0.40148	0.385024	1.04274	0.297068	0.487968
AT4G22910.Araport11.447|FZR2	346.302	-0.145973	0.121464	-1.20178	0.22945	0.409173
AT4G22920.Araport11.447|NYE1	802.421	-0.00884684	0.147674	-0.0599079	0.952229	0.974048
AT4G22930.Araport11.447|PYR4	1915.87	0.111965	0.0962537	1.16323	0.244738	0.427766
AT4G22950.Araport11.447|AGL19	128.701	1.65925	0.304399	5.45092	5.01109e-08	7.56042e-07
AT4G22960.Araport11.447	10.5042	0.196072	0.54824	0.357639	0.720613	0.838097
AT4G22970.Araport11.447|ESP	99.056	-0.755451	0.283751	-2.66238	0.00775913	0.0300814
AT4G22980.Araport11.447	192.418	0.366639	0.131192	2.79467	0.00519528	0.0216214
AT4G22990.Araport11.447	683.583	0.132822	0.155238	0.8556	0.392219	0.579571
AT4G23000.Araport11.447	113.195	0.818485	0.270593	3.02478	0.00248811	0.0116935
AT4G23010.Araport11.447|UTR2	711.492	-0.12201	0.140957	-0.865586	0.386717	0.574205
AT4G23020.Araport11.447|TRM11	361.083	-1.18662	0.215682	-5.50171	3.76136e-08	5.83829e-07
AT4G23030.Araport11.447	23.0053	-0.328437	0.453727	-0.723864	0.469149	0.644536
AT4G23040.Araport11.447	200.404	0.185854	0.141129	1.31691	0.187868	0.355548
AT4G23050.Araport11.447	597.127	-0.298264	0.160194	-1.86189	0.062618	0.158648
AT4G23060.Araport11.447|IQD22	306.616	-0.764904	0.155143	-4.93032	8.2093e-07	9.92616e-06
AT4G23100.Araport11.447|GSH1	7622.08	-0.271895	0.109799	-2.47629	0.0132755	0.0467168
AT4G23130.Araport11.447|CRK5	245.324	-0.147124	0.233381	-0.6304	0.528433	0.694863
AT4G23140.Araport11.447|CRK6	294.398	-1.2059	0.544695	-2.21389	0.0268362	0.0828375
AT4G23150.Araport11.447|CRK7	77.0491	-1.24547	0.529107	-2.35392	0.0185768	0.0615965
AT4G23160.Araport11.447|CRK8	26.3505	-0.530923	0.527672	-1.00616	0.314338	0.50511
AT4G23170.Araport11.447|EP1	777.203	0.00897418	0.208751	0.0429899	0.96571	0.981112
AT4G23180.Araport11.447|CRK10	1007.89	-0.575489	0.178787	-3.21885	0.00128704	0.00671879
AT4G23190.Araport11.447|CRK11	95.3512	0.320863	0.328948	0.975424	0.32935	0.520458
AT4G23200.Araport11.447|CRK12	114.116	-2.14291	0.243954	-8.78408	1.57655e-18	9.62125e-17
AT4G23210.Araport11.447|CRK13	35.2219	-0.140137	0.459558	-0.304938	0.760413	0.863914
AT4G23220.Araport11.447|CRK14	82.2446	-0.608793	0.318026	-1.91429	0.0555837	0.14481
AT4G23230.Araport11.447|CRK15	42.2655	0.104695	0.364391	0.287316	0.77387	0.87234
AT4G23240.Araport11.447|CRK16	56.9809	-0.761645	0.293111	-2.59849	0.00936349	0.035096
AT4G23250.Araport11.447|EMB1290	936.718	-0.272005	0.0956732	-2.84307	0.00446814	0.0190976
AT4G23260.Araport11.447|CRK18	1670.4	0.975298	0.139147	7.00913	2.39801e-12	7.13366e-11
AT4G23270.Araport11.447|CRK19	541.602	-0.400259	0.159484	-2.50971	0.0120829	0.04318
AT4G23280.Araport11.447|CRK20	9.17397	1.77836	0.650218	2.73502	0.00623768	0.0251361
AT4G23290.Araport11.447|CRK21	2546.25	-0.419803	0.158016	-2.65672	0.0078906	0.0304746
AT4G23300.Araport11.447|CRK22	907.854	-0.502799	0.124913	-4.0252	5.6927e-05	0.000448576
AT4G23310.Araport11.447|CRK23	28.0976	-0.984358	0.629473	-1.56378	0.117869	0.255117
AT4G23320.Araport11.447|CRK24	90.8584	0.49781	0.378208	1.31623	0.188096	0.355797
AT4G23330.Araport11.447	235.116	0.0899756	0.130214	0.690984	0.489575	0.6618
AT4G23340.Araport11.447	6.11857	1.84663	0.727621	2.5379	0.0111519	0.0405261
AT4G23400.Araport11.447|PIP1%2525253B5	4689.33	-0.459962	0.121047	-3.79987	0.000144772	0.00101487
AT4G23410.Araport11.447|TET5	32.0671	0.883816	0.375616	2.35298	0.0186238	0.0616783
AT4G23420.Araport11.447	31.8677	0.955179	0.395853	2.41296	0.0158234	0.0540397
AT4G23430.Araport11.447|Tic32-IVa	1288.15	0.318381	0.120446	2.64334	0.00820928	0.03152
AT4G23440.Araport11.447	222.058	-0.542432	0.237358	-2.28529	0.0222961	0.0715364
AT4G23450.Araport11.447|AIRP1	16.4067	-0.378079	0.623776	-0.606113	0.54444	0.708493
AT4G23460.Araport11.447	1000.7	-0.232231	0.117401	-1.9781	0.0479176	0.129477
AT4G23470.Araport11.447	1302.74	-0.206186	0.154784	-1.33208	0.182832	0.349157
AT4G23490.Araport11.447	361.481	-0.186456	0.143079	-1.30317	0.192516	0.361436
AT4G23493.Araport11.447	68.8876	3.39501	0.315005	10.7776	4.39071e-27	6.67229e-25
AT4G23500.Araport11.447	355.41	-0.358982	0.143089	-2.5088	0.0121143	0.0432572
AT4G23530.Araport11.447	409.209	-0.217351	0.107758	-2.01703	0.0436925	0.120913
AT4G23540.Araport11.447	459.28	-0.184511	0.268044	-0.688361	0.491225	0.663093
AT4G23550.Araport11.447|WRKY29	12.933	0.661706	0.776951	0.85167	0.394397	0.58139
AT4G23570.Araport11.447|SGT1A	1413.01	-0.293057	0.148295	-1.97617	0.0481356	0.129876
AT4G23590.Araport11.447	12.9907	3.93914	0.997856	3.9476	7.89394e-05	0.000599175
AT4G23600.Araport11.447|CORI3	20487.2	1.41635	0.268552	5.274	1.33479e-07	1.85786e-06
AT4G23610.Araport11.447	30.8003	-0.597564	0.590475	-1.01201	0.311536	0.502262
AT4G23620.Araport11.447	435.271	0.19434	0.107917	1.80084	0.0717289	0.176108
AT4G23630.Araport11.447|BTI1	6222.96	-0.102432	0.159475	-0.642307	0.520674	0.687749
AT4G23640.Araport11.447|TRH1	1213.11	-0.0345005	0.118969	-0.289995	0.77182	0.870794
AT4G23650.Araport11.447|CDPK6	2585.25	-0.329682	0.0899463	-3.66533	0.000247024	0.00162306
AT4G23660.Araport11.447|PPT1	209.964	-0.00437734	0.141967	-0.0308335	0.975402	0.987058
AT4G23670.Araport11.447	24972.5	0.010405	0.146138	0.0711998	0.943239	0.969738
AT4G23680.Araport11.447	175.3	2.904	0.325331	8.92629	4.40518e-19	2.8807e-17
AT4G23690.Araport11.447|DIR6	109.647	-0.380762	0.274298	-1.38813	0.165096	0.324886
AT4G23710.Araport11.447|VAG2	1175.4	-0.316625	0.205513	-1.54065	0.123401	0.263989
AT4G23720.Araport11.447	16.3709	0.638807	0.423818	1.50727	0.131742	0.277056
AT4G23730.Araport11.447	1024.12	-0.399617	0.152748	-2.61619	0.0088918	0.0336131
AT4G23740.Araport11.447	1289.43	-0.612128	0.134791	-4.5413	5.59081e-06	5.57391e-05
AT4G23750.Araport11.447|CRF2	294.973	0.0884399	0.209319	0.422513	0.672651	0.805703
AT4G23760.Araport11.447	333.868	0.372439	0.20403	1.82542	0.0679383	0.169108
AT4G23770.Araport11.447	283.01	0.403344	0.192857	2.09141	0.036491	0.105145
AT4G23790.Araport11.447|TBL24	609.335	0.0316054	0.107247	0.294698	0.768224	0.868101
AT4G23800.Araport11.447|3xHMG-box2	271.103	-0.0252515	0.151971	-0.16616	0.868031	0.929506
AT4G23810.Araport11.447|WRKY53	154.759	-0.77868	0.424027	-1.83639	0.0662997	0.166035
AT4G23820.Araport11.447	1302.89	-1.11214	0.167599	-6.6357	3.22958e-11	8.28113e-10
AT4G23840.Araport11.447	100.925	-0.483209	0.213898	-2.25906	0.0238796	0.0754878
AT4G23850.Araport11.447|LACS4	5255.75	-0.204863	0.0817285	-2.50662	0.012189	0.043468
AT4G23860.Araport11.447	366.073	-0.326882	0.111859	-2.92227	0.00347487	0.0154911
AT4G23870.Araport11.447	64.7578	-0.563614	0.226703	-2.48614	0.0129138	0.0456475
AT4G23880.Araport11.447	91.2767	-0.699926	0.26348	-2.65647	0.00789642	0.0304876
AT4G23885.Araport11.447	303.327	1.01759	0.311687	3.26477	0.00109554	0.00587166
AT4G23890.Araport11.447|NdhS	6058.89	-0.111414	0.0874565	-1.27394	0.202684	0.375297
AT4G23895.Araport11.447	581.925	0.637492	0.15622	4.08073	4.48943e-05	0.000362021
AT4G23900.Araport11.447	123.103	0.793033	0.521777	1.51987	0.128544	0.272199
AT4G23910.Araport11.447	342.611	0.0501547	0.143901	0.348536	0.727438	0.842118
AT4G23920.Araport11.447|UGE2	237.74	0.0215879	0.162284	0.133026	0.894173	0.943986
AT4G23930.Araport11.447	65.1697	0.244517	0.229393	1.06593	0.286454	0.476195
AT4G23940.Araport11.447|FtsHi1	1840.1	-0.133842	0.170343	-0.785716	0.432034	0.61353
AT4G23950.Araport11.447	95.7423	0.057517	0.20092	0.286269	0.774672	0.872666
AT4G23980.Araport11.447|ARF9	614.211	0.0196625	0.168401	0.11676	0.90705	0.951159
AT4G23990.Araport11.447|CSLG3	963.843	0.924342	0.207269	4.45963	8.2101e-06	7.8354e-05
AT4G24000.Araport11.447|CSLG2	172.126	3.15761	0.42729	7.38985	1.46991e-13	5.17402e-12
AT4G24010.Araport11.447|CSLG1	319.51	0.124307	0.24993	0.497368	0.61893	0.766957
AT4G24015.Araport11.447	44.6381	-0.296233	0.34473	-0.859317	0.390166	0.577574
AT4G24020.Araport11.447|NLP7	1104.91	-0.548807	0.161657	-3.39489	0.000686567	0.00393547
AT4G24026.Araport11.447	18.6575	0.597525	0.438087	1.36394	0.172585	0.334531
AT4G24040.Araport11.447|TRE1	67.7965	-0.113782	0.217322	-0.523562	0.600583	0.753773
AT4G24050.Araport11.447	97.8343	0.182959	0.193559	0.945237	0.344538	0.534971
AT4G24060.Araport11.447	378.956	0.0400857	0.173121	0.231547	0.81689	0.898716
AT4G24080.Araport11.447|ALL1	5.49995	-0.334355	0.84966	-0.393516	0.693938	0.820142
AT4G24090.Araport11.447	1274.28	-0.410192	0.0896934	-4.57327	4.80167e-06	4.8886e-05
AT4G24100.Araport11.447	412.451	-0.132198	0.13393	-0.987073	0.323607	0.514804
AT4G24110.Araport11.447	16.638	2.44719	0.624165	3.92073	8.82793e-05	0.000660988
AT4G24120.Araport11.447|YSL1	1319.68	0.446985	0.113725	3.9304	8.48057e-05	0.000638223
AT4G24130.Araport11.447	278.656	0.600483	0.235687	2.5478	0.0108404	0.0396017
AT4G24140.Araport11.447	38.9241	-0.773629	0.373993	-2.06856	0.038587	0.10988
AT4G24160.Araport11.447	587.633	-0.164053	0.134807	-1.21695	0.223625	0.402408
AT4G24175.Araport11.447	147.435	0.73329	0.216723	3.38354	0.00071558	0.00408272
AT4G24190.Araport11.447|SHD	9416.54	0.0568227	0.132572	0.428619	0.6682	0.803156
AT4G24200.Araport11.447	390.478	-0.158359	0.211401	-0.749096	0.4538	0.632509
AT4G24210.Araport11.447|SLY1	415.369	0.110993	0.202233	0.548836	0.583118	0.738944
AT4G24220.Araport11.447|VEP1	3423.75	0.25882	0.0845245	3.06207	0.00219809	0.0105093
AT4G24230.Araport11.447|ACBP3	282.237	0.148553	0.15738	0.943909	0.345216	0.535576
AT4G24240.Araport11.447|WRKY7	285.308	0.962839	0.170139	5.65912	1.52153e-08	2.53814e-07
AT4G24250.Araport11.447|MLO13	48.2953	0.251464	0.330539	0.760771	0.446794	0.626379
AT4G24260.Araport11.447|GH9A3	33.8005	2.38988	0.417505	5.7242	1.0392e-08	1.7987e-07
AT4G24265.Araport11.447	36.9524	0.241627	0.35072	0.688946	0.490857	0.662799
AT4G24270.Araport11.447|EMB140	455.761	-0.0681262	0.177951	-0.382838	0.70184	0.825279
AT4G24275.Araport11.447	67.5533	-0.782158	0.388856	-2.01143	0.04428	0.12205
AT4G24280.Araport11.447|cpHsc70-1	17959.1	0.622933	0.149698	4.16127	3.16487e-05	0.000264773
AT4G24290.Araport11.447	1133.51	-0.031926	0.112938	-0.282687	0.777417	0.874172
AT4G24320.Araport11.447	28.0585	0.60385	0.321652	1.87734	0.0604718	0.154307
AT4G24330.Araport11.447	1902.27	-0.161944	0.0810339	-1.99847	0.0456658	0.124796
AT4G24350.Araport11.447	2801.34	0.722834	0.141845	5.09594	3.47015e-07	4.48805e-06
AT4G24370.Araport11.447	254.343	0.0490999	0.230791	0.212746	0.831525	0.907589
AT4G24380.Araport11.447	460.088	0.364213	0.165571	2.19974	0.0278253	0.0850819
AT4G24390.Araport11.447|AFB4	313.715	-0.371346	0.136545	-2.71959	0.00653622	0.0261721
AT4G24400.Araport11.447|CIPK8	562.834	-0.0336827	0.123755	-0.272173	0.785489	0.879606
AT4G24410.Araport11.447	6.42604	0.127179	0.659599	0.192812	0.847106	0.917193
AT4G24413.Araport11.447	7.94753	0.361936	0.589925	0.613529	0.539527	0.704755
AT4G24430.Araport11.447	27.5564	0.633435	0.516365	1.22672	0.219927	0.397678
AT4G24440.Araport11.447	688.131	0.0616486	0.119516	0.515817	0.605982	0.756981
AT4G24450.Araport11.447|PWD	373.091	0.805615	0.194152	4.1494	3.33342e-05	0.000276987
AT4G24460.Araport11.447|CLT2	943.378	-0.351402	0.109665	-3.20432	0.00135383	0.00700133
AT4G24470.Araport11.447|ZIM	631.179	-0.230956	0.0907167	-2.54591	0.0108995	0.0397871
AT4G24480.Araport11.447	250.871	-0.0801412	0.164587	-0.486923	0.626313	0.772209
AT4G24490.Araport11.447|RGTA1	511.988	-0.0165869	0.150001	-0.110579	0.91195	0.953343
AT4G24500.Araport11.447|SIC	216.627	-0.0482525	0.12664	-0.38102	0.703188	0.826205
AT4G24510.Araport11.447|CER2	643.167	-0.745586	0.124329	-5.99687	2.01155e-09	3.91729e-08
AT4G24520.Araport11.447|ATR1	1814.32	0.137685	0.118627	1.16065	0.245784	0.42935
AT4G24530.Araport11.447	286.116	-0.498121	0.177475	-2.80671	0.00500497	0.0209596
AT4G24540.Araport11.447|AGL24	1162.56	1.14535	0.144925	7.90309	2.72069e-15	1.18377e-13
AT4G24550.Araport11.447	1549.01	0.0735811	0.0823213	0.893829	0.371414	0.560778
AT4G24560.Araport11.447|UBP16	626.988	-0.310189	0.182191	-1.70255	0.0886521	0.207155
AT4G24570.Araport11.447|DIC2	163.06	-1.29891	0.36242	-3.58398	0.000338404	0.00214504
AT4G24580.Araport11.447|REN1	10.5402	-0.231897	0.553479	-0.418981	0.67523	0.807377
AT4G24590.Araport11.447	293.52	0.108926	0.134803	0.808042	0.419066	0.602431
AT4G24615.Araport11.447	0.331339	0.319084	3.15714	0.101068	0.919497	NA
AT4G24610.Araport11.447	119.656	0.744376	0.34053	2.18593	0.0288205	0.0873706
AT4G24620.Araport11.447|PGI1	4855.13	-0.176636	0.110506	-1.59843	0.109946	0.242071
AT4G24630.Araport11.447	468.088	0.12112	0.106994	1.13203	0.257623	0.44279
AT4G24660.Araport11.447|HB22	579.808	0.153522	0.10482	1.46463	0.143021	0.293827
AT4G24670.Araport11.447|TAR2	702.446	0.526594	0.111182	4.73634	2.17611e-06	2.40613e-05
AT4G24680.Araport11.447|MOS1	1091.05	-0.257131	0.202215	-1.27158	0.203524	0.376411
AT4G24690.Araport11.447|NBR1	3494.94	0.0167704	0.0671491	0.249749	0.802782	0.890386
AT4G24700.Araport11.447	760.74	0.30694	0.15245	2.01339	0.0440736	0.121618
AT4G24710.Araport11.447	62.3187	0.330208	0.290156	1.13803	0.255106	0.440173
AT4G24730.Araport11.447	300.661	-0.00967181	0.129129	-0.0749005	0.940294	0.968143
AT4G24740.Araport11.447|FC2	1277.78	-0.200729	0.0887567	-2.26156	0.0237247	0.0751378
AT4G24750.Araport11.447	3616.31	-0.120644	0.098522	-1.22454	0.220749	0.398694
AT4G24760.Araport11.447	430.374	0.155616	0.0907775	1.71426	0.0864819	0.203667
AT4G24770.Araport11.447|RBP31	30745.8	-0.112556	0.0774449	-1.45337	0.146121	0.298082
AT4G24780.Araport11.447	3402.06	-0.482405	0.117039	-4.12176	3.75987e-05	0.000307794
AT4G24790.Araport11.447	297.867	0.0764176	0.167988	0.4549	0.649181	0.789179
AT4G24800.Araport11.447|ECIP1	979.742	-1.19599	0.146421	-8.16815	3.13165e-16	1.50804e-14
AT4G24805.Araport11.447	402.394	-0.426582	0.150572	-2.83309	0.00461008	0.0195905
AT4G24810.Araport11.447	873.539	-0.123913	0.108593	-1.14107	0.25384	0.438672
AT4G24820.Araport11.447	2680.59	-0.175547	0.0865836	-2.02748	0.0426134	0.118745
AT4G24830.Araport11.447	3162.38	-0.0590824	0.111664	-0.529108	0.59673	0.750514
AT4G24840.Araport11.447	731.274	-0.42569	0.12199	-3.48954	0.000483844	0.00292037
AT4G24860.Araport11.447	28.5325	-2.07472	0.475065	-4.36723	1.25834e-05	0.000114457
AT4G24880.Araport11.447	253.88	-0.0882507	0.129484	-0.681558	0.495519	0.666775
AT4G24890.Araport11.447|PAP24	1.89154	1.63633	1.75813	0.930723	0.351997	0.542104
AT4G24900.Araport11.447|TTL	230.944	-0.133487	0.136397	-0.978662	0.327747	0.518813
AT4G24910.Araport11.447	34.3289	-0.105288	0.317222	-0.331906	0.739961	0.850231
AT4G24920.Araport11.447	1392.82	-0.00711656	0.272781	-0.0260889	0.979186	0.989008
AT4G24930.Araport11.447	3942.39	-0.162695	0.115731	-1.4058	0.159784	0.317429
AT4G24940.Araport11.447|SAE1A	570.158	0.0569206	0.109783	0.518485	0.60412	0.755808
AT4G24960.Araport11.447|HVA22D	950.396	0.315289	0.237455	1.32778	0.18425	0.350986
AT4G24970.Araport11.447	217.948	0.0786423	0.154347	0.509517	0.61039	0.760296
AT4G24972.Araport11.447|TPD1	790.705	0.289688	0.165793	1.74729	0.0805871	0.192647
AT4G24990.Araport11.447|ATGP4	916.282	-0.0886638	0.165254	-0.536529	0.591593	0.746346
AT4G25000.Araport11.447|AMY1	103.353	0.360757	0.384613	0.937975	0.348257	0.538493
AT4G25020.Araport11.447	188.97	0.567941	0.189837	2.99172	0.00277407	0.0128412
AT4G25030.Araport11.447	2003.63	-0.0441871	0.10234	-0.43177	0.665909	0.80136
AT4G25050.Araport11.447|ACP4	15432.5	-0.517824	0.145309	-3.5636	0.000365797	0.00229433
AT4G25070.Araport11.447	28.3574	-0.867182	0.465291	-1.86374	0.0623581	0.158098
AT4G25080.Araport11.447|CHLM	11110.6	-0.484924	0.0881915	-5.49854	3.82952e-08	5.9316e-07
AT4G25100.Araport11.447|FSD1	25302.5	0.0575939	0.085882	0.670616	0.502465	0.672723
AT4G25110.Araport11.447|MC2	29.3388	-0.640635	0.484638	-1.32188	0.186207	0.353627
AT4G25120.Araport11.447|SRS2	120.443	0.167745	0.321035	0.522514	0.601313	0.754109
AT4G25130.Araport11.447|PMSR4	11080.2	0.492239	0.078355	6.28216	3.33901e-10	7.40985e-09
AT4G25150.Araport11.447	85.1239	0.515921	0.259692	1.98667	0.0469594	0.127594
AT4G25170.Araport11.447	869.331	-0.323412	0.0924724	-3.49739	0.000469833	0.00284825
AT4G25180.Araport11.447	203.643	-0.205101	0.141166	-1.4529	0.14625	0.298263
AT4G25210.Araport11.447	1227.98	-0.302691	0.0971497	-3.11571	0.001835	0.00902514
AT4G25220.Araport11.447|G3Pp2	0.906742	-1.88023	3.07663	-0.611132	0.541112	0.705908
AT4G25225.Araport11.447	78.0983	0.31923	0.380028	0.840016	0.400899	0.58641
AT4G25230.Araport11.447|RIN2	951.39	-0.00390001	0.113708	-0.0342985	0.972639	0.9854
AT4G25240.Araport11.447|SKS1	26.6791	0.495956	0.348411	1.42348	0.154597	0.31005
AT4G25260.Araport11.447	265.789	0.108917	0.14599	0.746055	0.455634	0.634087
AT4G25270.Araport11.447|OTP70	138.883	0.0489151	0.22679	0.215685	0.829233	0.906289
AT4G25280.Araport11.447	449.553	-0.132689	0.10257	-1.29365	0.195786	0.365804
AT4G25290.Araport11.447	2645.7	-0.10922	0.131204	-0.832442	0.40516	0.590092
AT4G25300.Araport11.447	458.089	0.162267	0.112425	1.44333	0.148928	0.301913
AT4G25315.Araport11.447	190.525	0.0236076	0.249085	0.0947775	0.924492	0.960111
AT4G25320.Araport11.447	262.207	-0.528546	0.150022	-3.52312	0.000426492	0.00261419
AT4G25340.Araport11.447|FKBP53	910.183	-0.0291505	0.133513	-0.218335	0.827168	0.905184
AT4G25350.Araport11.447|SHB1	19.5982	-0.579519	0.531887	-1.08955	0.27591	0.46434
AT4G25360.Araport11.447|TBL18	406.874	-0.491873	0.125762	-3.91115	9.18579e-05	0.000685461
AT4G25370.Araport11.447	4862.55	-0.0632851	0.0991994	-0.637958	0.523501	0.690185
AT4G25390.Araport11.447	168.569	0.293782	0.20479	1.43455	0.151415	0.30547
AT4G25410.Araport11.447	6.64568	-0.882987	0.725985	-1.21626	0.223886	0.402615
AT4G25420.Araport11.447|GA20OX1	127.248	-1.54514	0.228066	-6.77496	1.24439e-11	3.34608e-10
AT4G25433.Araport11.447	25.9565	1.28555	0.407954	3.15121	0.00162598	0.00816077
AT4G25434.Araport11.447|NUDT10	53.5662	-0.551992	0.361789	-1.52573	0.127077	0.26992
AT4G25440.Araport11.447|ZFWD1	242.695	0.241484	0.14736	1.63874	0.101267	0.22805
AT4G25450.Araport11.447|ABCB28	1785.64	-0.368803	0.122189	-3.0183	0.00254194	0.0119161
AT4G25470.Araport11.447|CBF2	7.43164	-1.24126	1.02762	-1.2079	0.227085	0.406846
AT4G25480.Araport11.447|DREB1A	23.4098	-0.860426	0.524876	-1.63929	0.101152	0.227884
AT4G25490.Araport11.447|CBF1	1.45591	-1.65075	1.59493	-1.035	0.30067	0.491546
AT4G25500.Araport11.447|RS40	380.65	-1.00107	0.163766	-6.11282	9.78848e-10	2.01635e-08
AT4G25510.Araport11.447	10.5774	-0.507323	0.951554	-0.533152	0.593928	0.748247
AT4G25515.Araport11.447|SLK3	119.495	-0.175991	0.210966	-0.834218	0.404158	0.589287
AT4G25520.Araport11.447|SLK1	431.199	-0.159146	0.188548	-0.844058	0.398637	0.584366
AT4G25540.Araport11.447|MSH3	19.5867	-0.155934	0.469087	-0.332421	0.739571	0.850044
AT4G25550.Araport11.447	1060.01	-0.0164232	0.0987485	-0.166314	0.86791	0.929506
AT4G25570.Araport11.447|ACYB-2	4510.9	-0.184785	0.0935276	-1.97572	0.048186	0.129977
AT4G25580.Araport11.447	0.363137	-0.349388	3.15867	-0.110612	0.911924	NA
AT4G25600.Araport11.447	158.674	0.443422	0.169018	2.62352	0.00870252	0.0330575
AT4G25610.Araport11.447	178.994	-0.0900289	0.149403	-0.602591	0.546781	0.710619
AT4G25620.Araport11.447	365.663	-0.699789	0.133479	-5.24268	1.58258e-07	2.17266e-06
AT4G25630.Araport11.447|FIB2	1073.24	-0.424107	0.152573	-2.77971	0.00544076	0.0224272
AT4G25640.Araport11.447|DTX35	3627.61	0.121205	0.0716172	1.6924	0.090569	0.210411
AT4G25650.Araport11.447|ACD1-LIKE	3309.23	-0.0221873	0.0822438	-0.269775	0.787333	0.880779
AT4G25660.Araport11.447	1026.16	-0.211126	0.135635	-1.55658	0.119571	0.257842
AT4G25670.Araport11.447	1060.63	0.0525218	0.13891	0.378099	0.705357	0.827873
AT4G25680.Araport11.447	585.332	-0.368941	0.104006	-3.54731	0.000389186	0.00242042
AT4G25690.Araport11.447	339.372	0.0508619	0.142269	0.357506	0.720713	0.838137
AT4G25700.Araport11.447|BETA-OHASE 1	4003.5	0.445504	0.106517	4.18245	2.8838e-05	0.000242176
AT4G25707.Araport11.447	58.8112	1.43208	0.353186	4.05476	5.01865e-05	0.00040017
AT4G25710.Araport11.447	220.469	0.908848	0.206246	4.40663	1.04992e-05	9.71386e-05
AT4G25720.Araport11.447|QC	377.996	0.106937	0.0980995	1.09009	0.275675	0.464071
AT4G25730.Araport11.447	1312.76	-0.410815	0.183262	-2.24168	0.024982	0.078203
AT4G25740.Araport11.447	3635.04	0.108481	0.0965395	1.1237	0.261141	0.446956
AT4G25750.Araport11.447|ABCG4	4.04856	-1.90288	0.980908	-1.93992	0.0523898	0.138629
AT4G25760.Araport11.447|GDU2	21.4967	-0.545977	0.527084	-1.03584	0.300275	0.491046
AT4G25770.Araport11.447	478.524	0.00138549	0.120604	0.0114879	0.990834	0.995338
AT4G25780.Araport11.447	69.0034	-1.00506	0.261313	-3.84619	0.00011997	0.000864029
AT4G25800.Araport11.447	136.163	-0.170772	0.168728	-1.01212	0.311483	0.502262
AT4G25810.Araport11.447|XTR6	90.4146	1.64199	0.311085	5.27827	1.30408e-07	1.81971e-06
AT4G25830.Araport11.447	330.155	-0.562437	0.197522	-2.84746	0.00440699	0.0188775
AT4G25835.Araport11.447	55.4241	-0.770354	0.299248	-2.5743	0.0100443	0.0371938
AT4G25840.Araport11.447|GPP1	328.738	-0.23623	0.189229	-1.24838	0.211892	0.387574
AT4G25845.Araport11.447	3.91559	-1.36414	1.18363	-1.15251	0.249113	0.433349
AT4G25850.Araport11.447|ORP4B	3.80927	0.430732	1.72697	0.249415	0.80304	0.890386
AT4G25870.Araport11.447	343.046	-0.156276	0.137525	-1.13635	0.255812	0.44087
AT4G25880.Araport11.447|PUM6	791.062	-0.152769	0.165694	-0.921996	0.356531	0.546377
AT4G25890.Araport11.447	1586.09	-0.201111	0.160478	-1.2532	0.210134	0.385449
AT4G25900.Araport11.447	692.582	-0.21808	0.106096	-2.0555	0.0398308	0.112537
AT4G25910.Araport11.447|NFU3	1351.77	-0.18863	0.133185	-1.41631	0.156686	0.312883
AT4G25920.Araport11.447	0.84851	-0.968996	2.80832	-0.345045	0.730061	0.843652
AT4G25940.Araport11.447	473.889	-0.331494	0.161961	-2.04675	0.0406829	0.114506
AT4G25950.Araport11.447|VATG3	20.6054	-0.927779	0.419443	-2.21193	0.0269714	0.0831796
AT4G25960.Araport11.447|ABCB2	1408.27	-1.2172	0.228622	-5.32407	1.01473e-07	1.43865e-06
AT4G25970.Araport11.447|PSD3	943.049	-0.0798378	0.120245	-0.663961	0.506715	0.676242
AT4G25980.Araport11.447	14.1134	0.268672	0.547591	0.490643	0.623679	0.770293
AT4G25990.Araport11.447|CIL	59.89	-0.974054	0.313147	-3.11054	0.00186748	0.00915842
AT4G26000.Araport11.447|PEP	642.814	-0.182381	0.0946386	-1.92713	0.0539629	0.141639
AT4G26020.Araport11.447	1.7301	0.662425	1.53057	0.432796	0.665163	0.800775
AT4G26055.Araport11.447	20.8377	0.441748	0.468145	0.943614	0.345367	0.535732
AT4G26060.Araport11.447	163.637	0.166919	0.322454	0.517653	0.6047	0.756277
AT4G26070.Araport11.447|MEK1	370.826	-0.721166	0.18703	-3.85588	0.000115316	0.000834312
AT4G26080.Araport11.447|ABI1	1369.87	-0.174846	0.145459	-1.20203	0.22935	0.409155
AT4G26090.Araport11.447|RPS2	270.745	-0.279863	0.149375	-1.87356	0.0609906	0.155487
AT4G26100.Araport11.447|CK1	909.733	-0.053832	0.0827168	-0.650799	0.515176	0.683203
AT4G26110.Araport11.447|NAP1%25252525252525252525253B1	2189.74	-0.133178	0.0829731	-1.60507	0.108477	0.239528
AT4G26120.Araport11.447	39.9078	-0.46232	0.336086	-1.3756	0.168946	0.329644
AT4G26130.Araport11.447	1525.1	-0.415502	0.0907236	-4.57987	4.65262e-06	4.75436e-05
AT4G26140.Araport11.447|BGAL12	251.064	0.179176	0.137425	1.30381	0.192298	0.361179
AT4G26150.Araport11.447|CGA1	342.292	1.33955	0.247248	5.41786	6.03169e-08	8.9656e-07
AT4G26160.Araport11.447|ACHT1	282.734	0.106656	0.162048	0.658176	0.510425	0.679511
AT4G26180.Araport11.447	115.86	-0.0760622	0.151997	-0.500421	0.616779	0.765407
AT4G26190.Araport11.447	1023.89	-0.219834	0.185395	-1.18576	0.235718	0.416639
AT4G26200.Araport11.447|ACS7	4.88308	2.68814	1.0998	2.4442	0.0145173	0.0502862
AT4G26210.Araport11.447	603.471	0.23259	0.119738	1.94248	0.0520791	0.137939
AT4G26220.Araport11.447	18.6437	0.31958	0.64596	0.494738	0.620785	0.768179
AT4G26230.Araport11.447	4060.87	0.0766159	0.154593	0.495599	0.620177	0.767728
AT4G26240.Araport11.447	318.493	-0.0542266	0.163847	-0.330958	0.740676	0.850892
AT4G26270.Araport11.447|PFK3	194.159	0.196561	0.233558	0.841593	0.400016	0.585727
AT4G26288.Araport11.447	135.183	-0.59001	0.297479	-1.98336	0.0473267	0.128336
AT4G26300.Araport11.447|emb1027	1777.6	-0.146283	0.146092	-1.0013	0.316681	0.507695
AT4G26310.Araport11.447	523.659	0.30184	0.107758	2.80108	0.00509326	0.0212731
AT4G26320.Araport11.447|AGP13	2.06114	0.0238688	1.5646	0.0152555	0.987828	0.993979
AT4G26370.Araport11.447	627.376	-0.496354	0.166876	-2.97439	0.00293576	0.0134485
AT4G26400.Araport11.447	465.97	-0.0665568	0.116297	-0.5723	0.567119	0.726373
AT4G26410.Araport11.447	1179.87	0.024974	0.0901639	0.276984	0.781792	0.8772
AT4G26415.Araport11.447	31.697	-0.183136	0.436282	-0.419765	0.674657	0.806836
AT4G26430.Araport11.447|CSN6B	254.477	0.0554901	0.130893	0.423934	0.671614	0.804939
AT4G26450.Araport11.447	974.181	-0.151631	0.124676	-1.2162	0.223909	0.402625
AT4G26455.Araport11.447|WIP1	493.051	0.132056	0.117242	1.12635	0.260018	0.445864
AT4G26470.Araport11.447	24.2252	0.772429	0.379542	2.03516	0.0418345	0.117032
AT4G26480.Araport11.447	1195	-0.656025	0.102354	-6.4094	1.46094e-10	3.46843e-09
AT4G26490.Araport11.447	66.6498	0.189155	0.204406	0.925387	0.354764	0.544977
AT4G26510.Araport11.447|UKL4	2387.91	0.0305771	0.0855369	0.357473	0.720738	0.838137
AT4G26520.Araport11.447|FBA7	1326.54	-0.211375	0.109008	-1.93909	0.0524905	0.13883
AT4G26530.Araport11.447|FBA5	10670.5	-0.661458	0.139211	-4.75148	2.01937e-06	2.25311e-05
AT4G26540.Araport11.447	933.095	-1.81531	0.192968	-9.40733	5.08889e-21	4.04603e-19
AT4G26550.Araport11.447	210.472	-0.172798	0.134361	-1.28607	0.198417	0.369377
AT4G26555.Araport11.447	989.782	-0.608815	0.126546	-4.811	1.50176e-06	1.71972e-05
AT4G26560.Araport11.447|CBL7	1.70855	-4.36584	2.75017	-1.58748	0.112404	0.246255
AT4G26570.Araport11.447|CBL3	1104.74	-0.289721	0.11512	-2.51668	0.0118465	0.04259
AT4G26580.Araport11.447	20.8048	0.341731	0.390786	0.874472	0.381862	0.570097
AT4G26590.Araport11.447|OPT5	99.0649	0.0166159	0.172868	0.0961194	0.923426	0.959455
AT4G26600.Araport11.447	404.14	0.482888	0.258354	1.8691	0.0616093	0.156638
AT4G26610.Araport11.447|D6PKL1	563.477	-0.477705	0.120616	-3.96055	7.47781e-05	0.00057112
AT4G26620.Araport11.447	567.229	0.069331	0.0961401	0.721145	0.47082	0.645807
AT4G26630.Araport11.447	5392.76	-0.102007	0.143947	-0.708646	0.478544	0.651992
AT4G26640.Araport11.447|WRKY20	793.076	-0.0471595	0.122064	-0.386352	0.699236	0.823751
AT4G26650.Araport11.447	1097.74	-0.273841	0.0980221	-2.79366	0.00521147	0.0216766
AT4G26660.Araport11.447	66.1913	-0.345486	0.255687	-1.35121	0.176629	0.340221
AT4G26670.Araport11.447	164.305	0.63051	0.221805	2.84263	0.00447426	0.0191174
AT4G26680.Araport11.447	39.5291	-0.127833	0.282938	-0.451806	0.651408	0.790788
AT4G26690.Araport11.447|SHV3	1711.31	-0.707524	0.155427	-4.55214	5.31034e-06	5.33622e-05
AT4G26700.Araport11.447|FIM1	2415.61	-0.179139	0.0942027	-1.90163	0.0572196	0.148146
AT4G26710.Araport11.447	2980.42	0.0539058	0.174141	0.309552	0.756901	0.861561
AT4G26720.Araport11.447|PPX1	489.011	-0.166916	0.1205	-1.3852	0.165991	0.325762
AT4G26750.Araport11.447|EXT-like	272.692	-0.282055	0.129907	-2.17121	0.0299152	0.0899981
AT4G26760.Araport11.447|MAP65-2	367.868	-0.355755	0.128226	-2.77443	0.00552987	0.022708
AT4G26780.Araport11.447|AR192	716.124	0.457071	0.096758	4.72385	2.31416e-06	2.54351e-05
AT4G26790.Araport11.447	629.927	-0.295716	0.216048	-1.36875	0.171077	0.332368
AT4G26800.Araport11.447	48.6319	0.417096	0.277837	1.50122	0.133297	0.279453
AT4G26810.Araport11.447	93.6503	0.0337882	0.384896	0.0877853	0.930047	0.962624
AT4G26830.Araport11.447	24.9462	0.145832	0.403617	0.361312	0.717866	0.836293
AT4G26840.Araport11.447|SUMO1	1480.17	0.0872374	0.156113	0.558809	0.576292	0.734336
AT4G26850.Araport11.447|VTC2	36658.3	-0.422142	0.19607	-2.15302	0.031317	0.0931378
AT4G26860.Araport11.447	4570.67	-0.0967475	0.133086	-0.726954	0.467254	0.643231
AT4G26870.Araport11.447	1421.24	-0.00541078	0.0716379	-0.0755296	0.939793	0.967835
AT4G26890.Araport11.447|MAPKKK16	12.2273	0.257539	0.515543	0.499548	0.617393	0.765927
AT4G26900.Araport11.447|AT-HF	1457.17	-0.0489457	0.110538	-0.442794	0.657914	0.795375
AT4G26910.Araport11.447	1109.62	-0.0607585	0.0850678	-0.714236	0.475081	0.648914
AT4G26940.Araport11.447	1749.57	-0.163013	0.109167	-1.49324	0.135375	0.282454
AT4G26950.Araport11.447	270.736	1.08054	0.218993	4.9341	8.05193e-07	9.74654e-06
AT4G26960.Araport11.447	146.697	0.891176	0.238104	3.74281	0.000181973	0.00124324
AT4G26965.Araport11.447	175.95	-0.16817	0.144392	-1.16468	0.244149	0.427169
AT4G26970.Araport11.447|ACO2	4600.4	-0.0382314	0.118866	-0.321635	0.747729	0.85557
AT4G26980.Araport11.447	267.302	0.130819	0.131746	0.992965	0.320727	0.511695
AT4G26990.Araport11.447	133.471	0.381847	0.154369	2.4736	0.0133758	0.0469539
AT4G27000.Araport11.447|ATRBP45C	2726.27	-0.14324	0.0646132	-2.21689	0.0266309	0.0823249
AT4G27010.Araport11.447|EMB2788	191.606	0.152986	0.374564	0.408438	0.682952	0.812482
AT4G27020.Araport11.447	518.124	0.407122	0.0894538	4.5512	5.33397e-06	5.35408e-05
AT4G27030.Araport11.447|FADA	1866.66	0.24857	0.0929658	2.67378	0.00750007	0.0293094
AT4G27040.Araport11.447|VPS22	874.955	-0.186916	0.121006	-1.54469	0.122421	0.262554
AT4G27050.Araport11.447	384.899	-0.0647398	0.116449	-0.555949	0.578246	0.735393
AT4G27060.Araport11.447|TOR1	576.505	-0.257175	0.147554	-1.74292	0.0813473	0.194079
AT4G27070.Araport11.447|TSB2	595.286	0.685898	0.17076	4.01673	5.90107e-05	0.000463344
AT4G27080.Araport11.447|PDIL5-4	1035.7	-0.176099	0.0839741	-2.09707	0.0359877	0.103897
AT4G27090.Araport11.447	11855.9	-0.0593748	0.13965	-0.42517	0.670713	0.804426
AT4G27100.Araport11.447	225.063	-0.269513	0.150052	-1.79613	0.0724739	0.177534
AT4G27120.Araport11.447	577.239	0.0929334	0.0955122	0.973001	0.330553	0.521643
AT4G27130.Araport11.447	471.731	0.297024	0.222105	1.33731	0.18112	0.346669
AT4G27180.Araport11.447|ATK2	1108.24	-0.125132	0.12879	-0.971597	0.331251	0.522377
AT4G27230.Araport11.447|HTA2	1165.26	-0.483792	0.140914	-3.43324	0.000596422	0.00348565
AT4G27240.Araport11.447	213.661	-0.189395	0.151309	-1.25171	0.210674	0.385922
AT4G27260.Araport11.447|WES1	62.8233	0.336021	0.354166	0.948768	0.342739	0.533152
AT4G27270.Araport11.447	130.459	0.00361107	0.190866	0.0189194	0.984905	0.992358
AT4G27280.Araport11.447	352.038	-0.29489	0.208198	-1.41639	0.156662	0.312883
AT4G27290.Araport11.447	5.67409	0.995066	0.825809	1.20496	0.228219	0.407952
AT4G27300.Araport11.447	1110.97	0.465953	0.174667	2.66767	0.00763802	0.0297276
AT4G27310.Araport11.447|BBX28	1752.65	-0.557002	0.103136	-5.40066	6.63957e-08	9.79669e-07
AT4G27320.Araport11.447|PHOS34	1671.97	-0.091617	0.0854122	-1.07264	0.283431	0.473091
AT4G27340.Araport11.447	658.353	0.169913	0.182063	0.933269	0.350681	0.541165
AT4G27350.Araport11.447	254.288	0.500577	0.198675	2.51958	0.0117496	0.042276
AT4G27360.Araport11.447	77.4341	0.989457	0.299676	3.30175	0.000960823	0.00526452
AT4G27370.Araport11.447|VIIIB	191.142	0.52685	0.25475	2.0681	0.0386303	0.109989
AT4G27380.Araport11.447	671.012	-0.129798	0.165518	-0.784191	0.432928	0.614343
AT4G27390.Araport11.447	780.258	-0.0586355	0.1447	-0.405221	0.685315	0.813682
AT4G27410.Araport11.447|RD26	363.055	0.0896008	0.28066	0.31925	0.749537	0.856972
AT4G27430.Araport11.447|CIP7	3084.66	-0.730564	0.184063	-3.96909	7.21479e-05	0.000554095
AT4G27435.Araport11.447	178.733	0.260628	0.230246	1.13195	0.257654	0.44279
AT4G27440.Araport11.447|PORB	3367.64	-2.77341	0.25034	-11.0786	1.59365e-28	2.68888e-26
AT4G27450.Araport11.447	368.234	1.4649	0.375038	3.90601	9.38312e-05	0.0006983
AT4G27460.Araport11.447|CBSX5	6.61436	0.354747	1.05474	0.336335	0.736619	0.847831
AT4G27470.Araport11.447|RMA3	224.285	-0.170147	0.217668	-0.781682	0.434402	0.615723
AT4G27480.Araport11.447	56.4988	0.388894	0.350675	1.10899	0.267435	0.454421
AT4G27490.Araport11.447|RRP41L	235.438	-0.186943	0.137967	-1.35498	0.175423	0.338575
AT4G27500.Araport11.447|PPI1	3610.02	-0.130464	0.0835388	-1.56172	0.118354	0.255955
AT4G27510.Araport11.447	18.4736	0.697407	0.438435	1.59067	0.111683	0.24504
AT4G27520.Araport11.447|ENODL2	10549.5	-0.468566	0.144538	-3.24181	0.00118773	0.00628744
AT4G27530.Araport11.447	3.10223	-0.676553	1.24133	-0.545022	0.585739	0.741202
AT4G27540.Araport11.447|PRA1.H	265.408	-0.12633	0.15475	-0.816348	0.414301	0.59793
AT4G27560.Araport11.447	1158.24	0.0189285	0.227372	0.0832493	0.933653	0.964942
AT4G27570.Araport11.447	11.6938	-0.515093	0.488482	-1.05448	0.291665	0.481561
AT4G27585.Araport11.447	1015.9	0.368475	0.0999608	3.68619	0.000227634	0.00151002
AT4G27590.Araport11.447	4.27489	0.449593	0.97552	0.460875	0.644888	0.785683
AT4G27595.Araport11.447	515.177	-0.945998	0.159265	-5.93976	2.85438e-09	5.41547e-08
AT4G27600.Araport11.447|NARA5	3591.87	-0.0951308	0.0772417	-1.2316	0.218099	0.395718
AT4G27610.Araport11.447	539.872	0.0602181	0.10605	0.567829	0.570151	0.728779
AT4G27620.Araport11.447	266.828	0.0612974	0.142142	0.431241	0.666293	0.801648
AT4G27630.Araport11.447|GTG2	180.309	0.184557	0.138526	1.33229	0.182764	0.349057
AT4G27640.Araport11.447	1417.61	-0.157584	0.19858	-0.793555	0.427455	0.609315
AT4G27650.Araport11.447|PEL1	657.344	0.114504	0.0953755	1.20056	0.229923	0.409763
AT4G27652.Araport11.447	145.478	0.397456	0.387016	1.02698	0.304432	0.494769
AT4G27657.Araport11.447	206.229	0.710234	0.369558	1.92185	0.0546249	0.142891
AT4G27660.Araport11.447	20.9729	0.395343	0.389645	1.01462	0.310285	0.50093
AT4G27680.Araport11.447	913.529	-0.144445	0.104082	-1.3878	0.165199	0.325002
AT4G27690.Araport11.447|VPS26B	300.9	0.330033	0.129553	2.54748	0.0108504	0.0396276
AT4G27700.Araport11.447	7196.9	-0.77905	0.120858	-6.44601	1.14837e-10	2.75596e-09
AT4G27710.Araport11.447|CYP709B3	1963.8	-0.733354	0.0976163	-7.51262	5.79557e-14	2.15971e-12
AT4G27720.Araport11.447	1548.66	-0.632849	0.10067	-6.28638	3.24949e-10	7.24027e-09
AT4G27730.Araport11.447|OPT6	113.12	-0.275273	0.196208	-1.40297	0.160627	0.31853
AT4G27740.Araport11.447	592.008	-0.205285	0.2633	-0.779662	0.43559	0.616695
AT4G27745.Araport11.447	220.974	0.176311	0.250699	0.703278	0.481882	0.655006
AT4G27750.Araport11.447|ISI1	422.254	-0.102735	0.129288	-0.794618	0.426835	0.608628
AT4G27760.Araport11.447|FEY	624.28	-0.0550192	0.119929	-0.458767	0.646402	0.786696
AT4G27780.Araport11.447|ACBP2	275.206	0.0790938	0.151542	0.521925	0.601723	0.754346
AT4G27800.Araport11.447|TAP38	4551.64	-0.382488	0.0835293	-4.57909	4.67003e-06	4.76942e-05
AT4G27810.Araport11.447	5.09806	-0.793285	0.795225	-0.99756	0.318493	0.509367
AT4G27820.Araport11.447|BGLU9	1403.69	-0.283028	0.14143	-2.00119	0.0453718	0.124208
AT4G27830.Araport11.447|BGLU10	1296.52	0.667372	0.152768	4.36853	1.25084e-05	0.000113888
AT4G27840.Araport11.447	360.077	-0.114009	0.148263	-0.768966	0.441913	0.622537
AT4G27850.Araport11.447	20.7838	0.859336	0.389584	2.20578	0.0273994	0.0841943
AT4G27860.Araport11.447|MEB1	186.705	1.32861	0.2209	6.01455	1.80388e-09	3.54096e-08
AT4G27870.Araport11.447	490.798	-0.202505	0.194864	-1.03921	0.298706	0.489531
AT4G27880.Araport11.447	326.788	-0.112662	0.111858	-1.00719	0.313843	0.504684
AT4G27900.Araport11.447	358.139	0.0631804	0.140172	0.450734	0.652181	0.791173
AT4G27910.Araport11.447|SDG16	217.23	-0.0609126	0.197891	-0.307809	0.758228	0.86236
AT4G27920.Araport11.447|PYL10	2.90518	1.72594	1.22034	1.41432	0.157269	0.313672
AT4G27940.Araport11.447|MTM1	428.908	0.155306	0.149465	1.03907	0.298771	0.489564
AT4G27950.Araport11.447|CRF4	21.6009	0.402595	0.425675	0.945782	0.34426	0.534653
AT4G27960.Araport11.447|UBC9	3628.76	-0.00814921	0.142889	-0.0570316	0.95452	0.975405
AT4G27970.Araport11.447|SLAH2	38.0356	0.953723	0.519919	1.83437	0.0665993	0.166521
AT4G27990.Araport11.447|YLMG1-2	1781.48	0.0841563	0.104861	0.802547	0.422237	0.604722
AT4G28010.Araport11.447	108.485	-0.100532	0.284343	-0.353559	0.72367	0.840264
AT4G28020.Araport11.447	62.6098	-0.389382	0.219831	-1.77128	0.0765139	0.185011
AT4G28025.Araport11.447	4151.31	-0.126681	0.145997	-0.867698	0.38556	0.573238
AT4G28030.Araport11.447	3356.23	0.163566	0.0966866	1.69171	0.0907014	0.210585
AT4G28050.Araport11.447|TET7	468.355	-0.445656	0.104182	-4.27768	1.8885e-05	0.000165905
AT4G28060.Araport11.447	1433.7	0.289428	0.210174	1.37709	0.168486	0.328921
AT4G28068.Araport11.447	0.11624	-0.870134	3.16075	-0.275294	0.783091	NA
AT4G28070.Araport11.447	90.8203	1.09093	0.20104	5.42645	5.7486e-08	8.60849e-07
AT4G28080.Araport11.447	21711.4	-0.566689	0.235908	-2.40216	0.0162985	0.0553798
AT4G28085.Araport11.447	17.1685	2.22748	0.620066	3.59233	0.000327731	0.00208877
AT4G28100.Araport11.447	856.097	0.560946	0.0877755	6.39069	1.65142e-10	3.88727e-09
AT4G28110.Araport11.447|MYB41	1.31346	2.24788	2.13444	1.05314	0.292275	0.482245
AT4G28140.Araport11.447	30.5608	3.54882	0.60218	5.89329	3.78588e-09	7.00831e-08
AT4G28150.Araport11.447	32.8485	0.350224	0.412299	0.849444	0.395635	0.582166
AT4G28160.Araport11.447	32.0638	0.716227	0.369612	1.93778	0.0526501	0.139168
AT4G28170.Araport11.447	2.37109	0.787143	1.71252	0.45964	0.645775	0.786292
AT4G28180.Araport11.447	75.5663	-0.81665	0.285535	-2.86007	0.00423542	0.018238
AT4G28190.Araport11.447|ULT1	104.745	-1.21879	0.199115	-6.12103	9.297e-10	1.92228e-08
AT4G28200.Araport11.447	927.355	0.123538	0.133899	0.922626	0.356202	0.546215
AT4G28210.Araport11.447|EMB1923	1172.24	0.0497631	0.10722	0.464122	0.64256	0.783673
AT4G28220.Araport11.447|NDB1	670.638	-0.378038	0.126341	-2.99221	0.0027697	0.012826
AT4G28230.Araport11.447	83.893	0.267809	0.283474	0.944741	0.344791	0.535177
AT4G28240.Araport11.447	921.636	-0.682417	0.254551	-2.68087	0.00734311	0.0287979
AT4G28250.Araport11.447|EXPB3	880.26	0.659235	0.158553	4.15783	3.21281e-05	0.000268276
AT4G28260.Araport11.447	952.892	-0.679197	0.118555	-5.72895	1.01056e-08	1.75324e-07
AT4G28270.Araport11.447|RMA2	760.41	0.744823	0.141229	5.27385	1.3359e-07	1.85824e-06
AT4G28280.Araport11.447|LLG3	339.395	0.24212	0.223071	1.08539	0.277747	0.466463
AT4G28300.Araport11.447	1330.11	0.0365743	0.124809	0.293043	0.769489	0.869219
AT4G28310.Araport11.447	193.559	0.261712	0.190796	1.37169	0.17016	0.331224
AT4G28320.Araport11.447|MAN5	172.557	0.37521	0.184836	2.02996	0.0423604	0.118204
AT4G28330.Araport11.447	61.4096	-0.0641649	0.311955	-0.205686	0.837036	0.911067
AT4G28350.Araport11.447	89.0046	-0.146101	0.291044	-0.501991	0.615674	0.764507
AT4G28360.Araport11.447	1014.12	-0.293588	0.104744	-2.8029	0.00506453	0.021173
AT4G28370.Araport11.447	327.085	-0.0680292	0.178914	-0.380235	0.703771	0.82667
AT4G28380.Araport11.447	27.9785	-0.394515	0.374779	-1.05266	0.292496	0.482394
AT4G28390.Araport11.447|AAC3	654.603	0.761429	0.177015	4.30149	1.69651e-05	0.000150594
AT4G28400.Araport11.447	803.923	-0.345653	0.149806	-2.30734	0.0210359	0.0681554
AT4G28430.Araport11.447	21.5972	1.37469	0.573362	2.3976	0.0165029	0.0558938
AT4G28440.Araport11.447	1239.71	-0.119684	0.140524	-0.851697	0.394382	0.58139
AT4G28450.Araport11.447	551.412	0.241267	0.142756	1.69007	0.0910148	0.211025
AT4G28460.Araport11.447	2.73578	0.775643	1.30521	0.594267	0.552334	0.714948
AT4G28470.Araport11.447|RPN1B	1215.76	-0.0975426	0.130436	-0.747818	0.45457	0.633423
AT4G28480.Araport11.447	974.441	-0.423414	0.12122	-3.49295	0.000477715	0.00289048
AT4G28485.Araport11.447|DMP7	5.6412	-1.0545	0.925108	-1.13986	0.254343	0.43913
AT4G28490.Araport11.447|HAE	290.893	-0.662791	0.221696	-2.98964	0.0027931	0.0129128
AT4G28500.Araport11.447|NAC073	38.209	-0.605578	0.293613	-2.06251	0.0391595	0.111167
AT4G28510.Araport11.447|PHB1	512.859	0.302982	0.113588	2.66738	0.00764445	0.0297422
AT4G28540.Araport11.447|CKL6	614.945	0.283437	0.109402	2.59078	0.00957573	0.03574
AT4G28550.Araport11.447	151.505	-0.45038	0.216344	-2.08178	0.0373629	0.107126
AT4G28556.Araport11.447|RIC7	13.3848	0.444993	0.503052	0.884588	0.376379	0.565502
AT4G28560.Araport11.447|RIC7	33.9811	1.48121	0.328502	4.509	6.51345e-06	6.40707e-05
AT4G28570.Araport11.447	649.19	0.371251	0.135604	2.73776	0.006186	0.0249871
AT4G28590.Araport11.447|MRL7	230.794	0.204772	0.148027	1.38335	0.166558	0.326446
AT4G28600.Araport11.447|NPGR2	839.115	-0.279731	0.138211	-2.02394	0.0429761	0.119499
AT4G28610.Araport11.447|PHR1	1512.19	-0.395297	0.083742	-4.72041	2.3537e-06	2.58439e-05
AT4G28620.Araport11.447|ABCB24	1.02529	-1.07465	2.71	-0.396549	0.6917	0.818406
AT4G28630.Araport11.447|ABCB23	475.268	0.0202254	0.170626	0.118537	0.905642	0.950449
AT4G28640.Araport11.447|IAA11	306.025	0.498135	0.194066	2.56684	0.0102631	0.0378645
AT4G28650.Araport11.447	234.62	-0.0692809	0.210729	-0.328769	0.742331	0.852261
AT4G28660.Araport11.447|PSB28	9889.31	0.0120373	0.140888	0.0854382	0.931913	0.963607
AT4G28680.Araport11.447|TYRDC	16.117	-0.506471	0.631313	-0.80225	0.422409	0.604774
AT4G28690.Araport11.447	80.8129	-0.473159	0.245556	-1.92689	0.0539939	0.141687
AT4G28700.Araport11.447|AMT1%3B4	62.1338	-0.812431	0.249541	-3.2557	0.00113113	0.00602663
AT4G28703.Araport11.447	2.24778	-1.54031	1.75938	-0.875486	0.38131	0.569696
AT4G28706.Araport11.447	1586.05	-0.131602	0.076293	-1.72496	0.0845353	0.20003
AT4G28710.Araport11.447|XIH	788.445	-0.123386	0.203249	-0.607066	0.543807	0.708033
AT4G28720.Araport11.447|YUC8	16.9383	-0.788355	0.493203	-1.59844	0.109945	0.242071
AT4G28730.Araport11.447|GrxC5	1639.31	0.230495	0.135763	1.69778	0.0895501	0.208614
AT4G28740.Araport11.447	2702.54	0.303745	0.100458	3.02361	0.0024978	0.0117291
AT4G28750.Araport11.447|PSAE-1	82454.6	-0.481028	0.136638	-3.52047	0.000430787	0.00263536
AT4G28755.Araport11.447	55.6001	-2.15245	1.57572	-1.36601	0.171935	0.333505
AT4G28760.Araport11.447|TRM20	1071.94	-0.216036	0.168211	-1.28431	0.199033	0.37018
AT4G28770.Araport11.447	727.306	-0.143792	0.113801	-1.26355	0.206393	0.380413
AT4G28780.Araport11.447	1283.98	-1.24592	0.202806	-6.14342	8.07627e-10	1.68088e-08
AT4G28790.Araport11.447	44.5933	2.15738	0.453322	4.75904	1.94518e-06	2.18134e-05
AT4G28820.Araport11.447	71.1825	0.12788	0.273121	0.468218	0.639629	0.781866
AT4G28830.Araport11.447	254.462	0.0878884	0.21253	0.413534	0.679216	0.809747
AT4G28860.Araport11.447|ckl4	921.969	-0.823143	0.090181	-9.12768	6.99861e-20	5.00616e-18
AT4G28880.Araport11.447|ckl3	1254.7	-0.165969	0.0635566	-2.61136	0.00901822	0.0339979
AT4G28910.Araport11.447|NINJA	1379.13	-0.0535008	0.100349	-0.533148	0.593931	0.748247
AT4G28940.Araport11.447	1.56218	-0.413499	1.84345	-0.224307	0.822519	0.902708
AT4G28950.Araport11.447|ROP9	27.7691	-0.310638	0.36569	-0.849458	0.395626	0.582166
AT4G28980.Araport11.447|CAK1AT	629.327	-0.247679	0.114088	-2.17095	0.0299349	0.0900204
AT4G28990.Araport11.447	161.104	-0.235508	0.18154	-1.29728	0.194535	0.364205
AT4G29000.Araport11.447	212.186	-0.41682	0.11976	-3.48046	0.000500551	0.0030048
AT4G29010.Araport11.447|AIM1	3329.57	0.119859	0.124387	0.963603	0.335245	0.526157
AT4G29020.Araport11.447	1865.24	-1.22854	0.173083	-7.09799	1.26587e-12	3.93523e-11
AT4G29030.Araport11.447	24.6557	-0.947763	0.601971	-1.57443	0.115388	0.251025
AT4G29040.Araport11.447|RPT2a	3209.68	-0.0975602	0.084808	-1.15037	0.249994	0.434301
AT4G29050.Araport11.447	101.095	-1.07522	0.314926	-3.41419	0.000639725	0.0036938
AT4G29060.Araport11.447|emb2726	19441.4	-0.101587	0.151198	-0.671884	0.501658	0.672293
AT4G29070.Araport11.447	2118.82	0.169285	0.122376	1.38332	0.166568	0.326446
AT4G29080.Araport11.447|PAP2	721.229	0.228049	0.28598	0.797431	0.425201	0.606963
AT4G29100.Araport11.447	979.776	0.30486	0.0801378	3.80419	0.000142268	0.00100049
AT4G29110.Araport11.447	263.34	-0.664192	0.231232	-2.87241	0.00407357	0.0176962
AT4G29120.Araport11.447	921.308	-0.255521	0.0956769	-2.67066	0.00757013	0.0295163
AT4G29130.Araport11.447|HXK1	3157.32	0.188224	0.124092	1.51681	0.129314	0.273384
AT4G29140.Araport11.447|ADS1	173.681	-0.0148992	0.17505	-0.0851141	0.932171	0.963784
AT4G29160.Araport11.447|SNF7.1	2435.85	0.0293182	0.126631	0.231525	0.816907	0.898716
AT4G29170.Araport11.447|ATMND1	41.858	-0.155366	0.292175	-0.531755	0.594896	0.749083
AT4G29190.Araport11.447|OZF2	614.613	-1.41745	0.156715	-9.04475	1.50005e-19	1.03611e-17
AT4G29210.Araport11.447|GGT4	550.288	0.445817	0.141199	3.15737	0.00159199	0.00802459
AT4G29220.Araport11.447|PFK1	2926.92	0.31522	0.0812679	3.87877	0.000104986	0.000768379
AT4G29230.Araport11.447|NAC075	48.7913	-0.271009	0.316042	-0.85751	0.391163	0.578707
AT4G29240.Araport11.447	123.473	-0.521029	0.159328	-3.27016	0.00107485	0.00576951
AT4G29260.Araport11.447	597.749	-0.286935	0.150351	-1.90843	0.0563355	0.146337
AT4G29270.Araport11.447	16.7471	-0.908232	0.603533	-1.50486	0.132361	0.278052
AT4G29310.Araport11.447	563.484	-0.622647	0.160935	-3.86894	0.000109309	0.000795542
AT4G29330.Araport11.447|DER1	582.223	-0.0950857	0.127222	-0.747398	0.454823	0.633577
AT4G29340.Araport11.447|PRF4	2.62461	0.154858	1.16951	0.132413	0.894657	0.944166
AT4G29350.Araport11.447|PFN2	16445.6	-0.0315837	0.119656	-0.263955	0.791814	0.883823
AT4G29360.Araport11.447	245.303	0.141478	0.139471	1.01439	0.310399	0.500985
AT4G29380.Araport11.447|VPS15	1159.55	-0.159615	0.162189	-0.984126	0.325053	0.516317
AT4G29390.Araport11.447	2038.85	0.0758232	0.231024	0.328205	0.742757	0.852469
AT4G29400.Araport11.447	535.478	0.508475	0.0918541	5.53569	3.10011e-08	4.89441e-07
AT4G29410.Araport11.447	3154.38	-0.104558	0.156901	-0.666396	0.505158	0.675087
AT4G29420.Araport11.447	158.128	-0.088725	0.167265	-0.530447	0.595802	0.749773
AT4G29430.Araport11.447|rps15ae	336.8	0.283092	0.144595	1.95783	0.05025	0.134224
AT4G29440.Araport11.447	400.933	-0.539433	0.211357	-2.55224	0.0107034	0.0391942
AT4G29470.Araport11.447|PLA2-DELTA	4.22982	-1.15746	1.09125	-1.06068	0.288835	0.478733
AT4G29480.Araport11.447	2446.19	0.04667	0.147767	0.315834	0.752128	0.858401
AT4G29490.Araport11.447	867.468	0.125458	0.0719517	1.74364	0.081222	0.19387
AT4G29510.Araport11.447|PRMT11	757.529	-0.290227	0.118583	-2.44746	0.0143867	0.049904
AT4G29520.Araport11.447	571.515	0.282137	0.190831	1.47847	0.139283	0.288317
AT4G29530.Araport11.447	87.4851	-0.260329	0.202086	-1.28821	0.197674	0.368272
AT4G29540.Araport11.447|LpxA	57.0365	-0.258609	0.358859	-0.720642	0.47113	0.646031
AT4G29550.Araport11.447	5.12316	0.99874	1.17987	0.846484	0.397283	0.583426
AT4G29560.Araport11.447	32.2237	-0.409844	0.444454	-0.922129	0.356461	0.546322
AT4G29590.Araport11.447	3003.23	0.448032	0.0907132	4.93899	7.85273e-07	9.53152e-06
AT4G29600.Araport11.447	1.34435	2.34614	1.97138	1.1901	0.234009	0.414439
AT4G29610.Araport11.447	31.5812	0.404989	0.621459	0.651676	0.51461	0.682739
AT4G29630.Araport11.447	0.11624	-0.870134	3.16075	-0.275294	0.783091	NA
AT4G29640.Araport11.447	1.50287	0.380552	1.42425	0.267194	0.78932	0.881974
AT4G29650.Araport11.447	4.7524	0.0124849	0.960075	0.0130041	0.989625	0.994846
AT4G29660.Araport11.447|EMB2752	227.739	0.080958	0.207079	0.390952	0.695832	0.821493
AT4G29670.Araport11.447|ACHT2	2994.05	0.0723329	0.105938	0.682784	0.494744	0.665975
AT4G29680.Araport11.447	736.184	-0.0716414	0.142992	-0.501019	0.616358	0.765048
AT4G29700.Araport11.447	263.431	0.443156	0.33754	1.3129	0.189218	0.357299
AT4G29720.Araport11.447|PAO5	978.886	-0.476436	0.120525	-3.953	7.71761e-05	0.000587607
AT4G29730.Araport11.447|NFC5	183.155	-0.140204	0.126689	-1.10668	0.268432	0.455721
AT4G29735.Araport11.447	875.372	0.0170239	0.263484	0.0646108	0.948484	0.972282
AT4G29740.Araport11.447|CKX4	236.659	-1.28523	0.198501	-6.47469	9.50042e-11	2.3101e-09
AT4G29750.Araport11.447	1571.07	-0.489626	0.164153	-2.98275	0.00285672	0.0131519
AT4G29760.Araport11.447	7.43915	2.05508	0.770148	2.66842	0.00762079	0.0296762
AT4G29780.Araport11.447	103.675	-0.438669	0.260438	-1.68435	0.0921141	0.212837
AT4G29790.Araport11.447	581.094	-0.292585	0.220398	-1.32753	0.184334	0.351085
AT4G29800.Araport11.447|PLP8	19.6428	0.89153	0.446502	1.9967	0.0458581	0.125198
AT4G29810.Araport11.447|MKK2	1214.55	-0.271946	0.094015	-2.89258	0.00382092	0.01676
AT4G29820.Araport11.447|CFIM-25	199.765	0.292856	0.224213	1.30615	0.191501	0.359983
AT4G29830.Araport11.447|VIP3	507.685	-0.225117	0.11024	-2.04207	0.0411442	0.115451
AT4G29840.Araport11.447|MTO2	1996.57	-0.300242	0.12128	-2.4756	0.0133012	0.0467805
AT4G29850.Araport11.447	14.2088	0.749907	0.560901	1.33697	0.181233	0.346822
AT4G29860.Araport11.447|EMB2757	188.509	0.0634723	0.17743	0.357732	0.720544	0.838087
AT4G29870.Araport11.447	455.82	-0.0343609	0.15278	-0.224905	0.822053	0.902564
AT4G29880.Araport11.447|PIRL7	20.3858	0.479139	0.41371	1.15815	0.246803	0.430755
AT4G29890.Araport11.447	505.082	-0.0315545	0.132497	-0.238152	0.811763	0.895518
AT4G29900.Araport11.447|ACA10	1487.34	0.0504447	0.162741	0.30997	0.756584	0.861342
AT4G29905.Araport11.447	2525.75	-0.975795	0.253909	-3.84308	0.000121498	0.000872473
AT4G29910.Araport11.447|ORC5	220.454	-0.287149	0.16573	-1.73263	0.0831607	0.197539
AT4G29920.Araport11.447	93.3948	-0.372271	0.243833	-1.52675	0.126824	0.269487
AT4G29940.Araport11.447|PRHA	331.189	-0.160823	0.135799	-1.18428	0.236304	0.417508
AT4G29950.Araport11.447	1628.74	-0.0504749	0.174362	-0.289483	0.772211	0.871174
AT4G29960.Araport11.447	493.356	-0.229501	0.133352	-1.72101	0.0852488	0.201374
AT4G29990.Araport11.447	60.3803	-0.189171	0.260824	-0.725281	0.468279	0.644081
AT4G30000.Araport11.447	190.267	-0.280857	0.209902	-1.33804	0.180883	0.346361
AT4G30010.Araport11.447	3692.02	-0.130275	0.202967	-0.641853	0.520968	0.687836
AT4G30020.Araport11.447	2130.47	-0.610983	0.156327	-3.90836	9.29249e-05	0.000693189
AT4G30060.Araport11.447	388.008	-0.226324	0.154738	-1.46262	0.143571	0.29451
AT4G30080.Araport11.447|ARF16	408.222	-0.434222	0.132026	-3.28892	0.00100572	0.00546715
AT4G30090.Araport11.447	12.1889	-0.639277	0.483081	-1.32333	0.185725	0.352973
AT4G30100.Araport11.447	1598.05	-0.430219	0.207188	-2.07647	0.0378508	0.108198
AT4G30110.Araport11.447|HMA2	1363.99	0.398145	0.217773	1.82825	0.0675117	0.16825
AT4G30120.Araport11.447|HMA3	19.8968	2.23933	0.710236	3.15294	0.00161635	0.00812511
AT4G30130.Araport11.447	92.4669	0.527158	0.293177	1.79808	0.0721636	0.176892
AT4G30150.Araport11.447	311.576	-0.253276	0.261639	-0.968036	0.333026	0.524093
AT4G30160.Araport11.447|VLN4	1577.39	-0.602572	0.212437	-2.83648	0.00456144	0.0194371
AT4G30170.Araport11.447	0.922259	0.0210782	3.03762	0.00693905	0.994463	0.997216
AT4G30180.Araport11.447	52.5465	0.667292	0.513164	1.30035	0.193481	0.362601
AT4G30190.Araport11.447|HA2	4889.01	-0.143001	0.12721	-1.12413	0.260958	0.446747
AT4G30200.Araport11.447|VEL1	1572.85	0.187395	0.126174	1.48522	0.137487	0.285858
AT4G30210.Araport11.447|ATR2	3775.8	-0.367412	0.120237	-3.05573	0.00224511	0.0107017
AT4G30220.Araport11.447|RUXF	1120.11	0.0663348	0.223374	0.296968	0.766491	0.86674
AT4G30230.Araport11.447	84.7628	-0.893115	0.228947	-3.90096	9.58118e-05	0.000709932
AT4G30240.Araport11.447	247.433	0.164425	0.140123	1.17343	0.240625	0.422541
AT4G30250.Araport11.447	68.9323	1.1806	0.311074	3.79524	0.0001475	0.00103203
AT4G30260.Araport11.447	1041.77	-0.111318	0.129378	-0.860415	0.38956	0.577071
AT4G30270.Araport11.447|XTH24	1546.09	0.417465	0.185031	2.25618	0.0240591	0.0759249
AT4G30280.Araport11.447|XTH18	34.3907	0.552552	0.629746	0.877421	0.380258	0.568972
AT4G30290.Araport11.447|XTH19	98.8011	0.95197	0.422904	2.25103	0.0243836	0.0767095
AT4G30310.Araport11.447	2201.7	-0.144164	0.101973	-1.41375	0.157436	0.313831
AT4G30330.Araport11.447	411.259	0.375794	0.193984	1.93725	0.0527152	0.13929
AT4G30340.Araport11.447|DGK7	506.589	-0.87348	0.130743	-6.68091	2.37456e-11	6.1602e-10
AT4G30350.Araport11.447	409.253	-0.461223	0.166424	-2.77137	0.00558206	0.0228778
AT4G30360.Araport11.447|CNGC17	309.818	-0.342976	0.166694	-2.05751	0.0396367	0.112104
AT4G30370.Araport11.447	7.9604	0.28334	0.782319	0.36218	0.717218	0.835847
AT4G30390.Araport11.447	220.585	0.126928	0.211405	0.600401	0.548239	0.711937
AT4G30400.Araport11.447	346.905	-1.09432	0.193276	-5.66197	1.49649e-08	2.50014e-07
AT4G30410.Araport11.447	73.9109	-0.792547	0.229404	-3.45481	0.000550683	0.00325796
AT4G30430.Araport11.447|TET9	10.1594	1.67468	0.712743	2.34963	0.0187921	0.0621097
AT4G30440.Araport11.447|GAE1	3242.24	-0.407762	0.129464	-3.14961	0.00163486	0.00819768
AT4G30450.Araport11.447	325.624	0.436392	0.242658	1.79838	0.0721161	0.176795
AT4G30460.Araport11.447	639.706	1.27636	0.2506	5.09322	3.52026e-07	4.53164e-06
AT4G30470.Araport11.447	477.872	0.515093	0.156503	3.29127	0.000997364	0.0054284
AT4G30480.Araport11.447|TPR1	653.44	0.102443	0.109917	0.932011	0.351331	0.541525
AT4G30490.Araport11.447	633.638	-0.038785	0.142747	-0.271705	0.785849	0.879752
AT4G30500.Araport11.447	52.1044	0.659839	0.305491	2.15993	0.0307782	0.0919932
AT4G30510.Araport11.447|ATG18B	195.734	0.0145074	0.134574	0.107803	0.914152	0.954129
AT4G30520.Araport11.447|SARK	269.9	-0.138391	0.195774	-0.70689	0.479635	0.652834
AT4G30530.Araport11.447|GGP1	8994.65	-0.118007	0.150341	-0.784928	0.432496	0.613966
AT4G30550.Araport11.447|GGP3	924.243	0.327722	0.128791	2.54461	0.01094	0.039922
AT4G30560.Araport11.447|CNGC9	115.672	-0.0285033	0.173004	-0.164756	0.869136	0.930247
AT4G30570.Araport11.447	60.2052	0.0914016	0.262591	0.348076	0.727783	0.842297
AT4G30580.Araport11.447|ATS2	1835.03	0.233174	0.0817336	2.85286	0.00433283	0.0185958
AT4G30600.Araport11.447	1999.78	-0.244785	0.0917278	-2.6686	0.00761671	0.0296656
AT4G30610.Araport11.447|BRS1	862.582	-0.202439	0.156894	-1.2903	0.196948	0.36726
AT4G30620.Araport11.447	1005.87	-0.216278	0.161112	-1.34241	0.179464	0.344212
AT4G30630.Araport11.447	309.288	0.361372	0.128136	2.82023	0.00479899	0.0202312
AT4G30640.Araport11.447	4.37511	0.110427	0.807719	0.136714	0.891257	0.942152
AT4G30650.Araport11.447	358.754	-0.444883	0.339533	-1.31028	0.190101	0.358394
AT4G30660.Araport11.447	263.483	-1.01219	0.320382	-3.15933	0.00158132	0.00798315
AT4G30670.Araport11.447	6.29442	0.957049	0.764451	1.25194	0.210591	0.385865
AT4G30680.Araport11.447	82.5444	-1.08608	0.294492	-3.68798	0.000226038	0.00150123
AT4G30690.Araport11.447	783.149	-0.930945	0.153429	-6.06758	1.29852e-09	2.60795e-08
AT4G30700.Araport11.447|MEF29	43.0155	0.0980018	0.387602	0.252841	0.800391	0.888729
AT4G30710.Araport11.447|QWRF8	166.824	-1.18168	0.190739	-6.19528	5.81823e-10	1.22827e-08
AT4G30720.Araport11.447|PDE327	1114	-0.293878	0.123709	-2.37556	0.0175223	0.0586989
AT4G30730.Araport11.447	14.8627	0.311789	0.401664	0.776242	0.437606	0.618519
AT4G30740.Araport11.447	5.99769	0.786139	0.674967	1.16471	0.244137	0.427169
AT4G30750.Araport11.447	862.06	-0.109586	0.140998	-0.777215	0.437032	0.617872
AT4G30760.Araport11.447	1321.55	-0.233881	0.154062	-1.5181	0.12899	0.272933
AT4G30780.Araport11.447	364.355	-0.20774	0.138253	-1.50261	0.13294	0.278862
AT4G30790.Araport11.447	851.691	-0.212526	0.229868	-0.924556	0.355197	0.54543
AT4G30800.Araport11.447	227.032	-0.00213159	0.155348	-0.0137214	0.989052	0.994566
AT4G30810.Araport11.447|scpl29	1507.15	-0.112025	0.0723231	-1.54895	0.121395	0.260782
AT4G30820.Araport11.447	192.204	0.121575	0.153415	0.792456	0.428095	0.609873
AT4G30825.Araport11.447	1051.06	0.201793	0.18375	1.09819	0.27212	0.459731
AT4G30830.Araport11.447	27.8972	0.26465	0.464694	0.569515	0.569007	0.727821
AT4G30840.Araport11.447	241.232	0.335555	0.117208	2.8629	0.00419782	0.0181184
AT4G30845.Araport11.447	184.692	0.270469	0.24616	1.09875	0.271877	0.459451
AT4G30850.Araport11.447|HHP2	68.8832	0.0185552	0.232348	0.0798595	0.936349	0.966341
AT4G30860.Araport11.447|SDG4	93.9206	-0.0293592	0.237386	-0.123677	0.901571	0.948293
AT4G30870.Araport11.447|MUS81	74.5412	0.058137	0.231866	0.250736	0.802019	0.88969
AT4G30890.Araport11.447|UBP24	1080.93	-0.0424827	0.126867	-0.33486	0.737731	0.848523
AT4G30900.Araport11.447	290.97	-0.136489	0.111863	-1.22015	0.222408	0.40074
AT4G30910.Araport11.447	356.682	-0.249972	0.154909	-1.61367	0.106598	0.236466
AT4G30920.Araport11.447|LAP2	3221.57	-0.0162456	0.0629683	-0.257997	0.79641	0.886757
AT4G30930.Araport11.447|NFD1	462.981	-0.00957552	0.105957	-0.090372	0.927992	0.961712
AT4G30935.Araport11.447|WRKY32	302.507	0.294329	0.123054	2.39187	0.0167626	0.0565577
AT4G30940.Araport11.447	99.1923	-0.288039	0.270483	-1.06491	0.286918	0.476858
AT4G30950.Araport11.447|FAD6	17052.4	-0.000155565	0.0927737	-0.00167683	0.998662	0.999295
AT4G30960.Araport11.447|SIP3	10140.7	-0.169269	0.119832	-1.41255	0.157789	0.314369
AT4G30980.Araport11.447|LRL2	88.5805	-0.144479	0.201342	-0.71758	0.473016	0.647133
AT4G30990.Araport11.447	954.487	-0.50856	0.281316	-1.80779	0.0706399	0.174142
AT4G30993.Araport11.447	2478.73	0.0584334	0.108501	0.53855	0.590197	0.744905
AT4G30996.Araport11.447|NKS1	956.234	-0.091336	0.139086	-0.656688	0.511382	0.680291
AT4G31000.Araport11.447	285.823	-1.24944	0.175258	-7.12912	1.01013e-12	3.20329e-11
AT4G31010.Araport11.447	228.767	0.00388698	0.137107	0.0283499	0.977383	0.98813
AT4G31020.Araport11.447	12.4539	-0.119261	0.537954	-0.221693	0.824553	0.90361
AT4G31030.Araport11.447	1.14037	0.120087	1.26685	0.094792	0.92448	0.960111
AT4G31040.Araport11.447	1464.65	-0.183005	0.13379	-1.36785	0.171359	0.332737
AT4G31050.Araport11.447	86.3489	0.324193	0.299479	1.08252	0.27902	0.46792
AT4G31060.Araport11.447	59.9222	-0.148161	0.317569	-0.466548	0.640823	0.782418
AT4G31070.Araport11.447	29.3729	0.845087	0.436281	1.93702	0.0527426	0.139345
AT4G31080.Araport11.447	1057.03	-0.0792919	0.0756427	-1.04824	0.294527	0.484802
AT4G31115.Araport11.447	860.415	0.183783	0.125416	1.46538	0.142816	0.293562
AT4G31120.Araport11.447|SKB1	699.362	0.0879482	0.16185	0.543393	0.586859	0.741983
AT4G31130.Araport11.447	525.514	-0.0530133	0.136737	-0.387704	0.698235	0.823055
AT4G31140.Araport11.447	355.109	-0.447701	0.126422	-3.54132	0.00039813	0.00246495
AT4G31150.Araport11.447	140.682	0.24578	0.164403	1.49499	0.134918	0.28187
AT4G31160.Araport11.447|DCAF1	855.262	-0.234088	0.254309	-0.920488	0.357318	0.547242
AT4G31170.Araport11.447	1709.62	-0.0999512	0.0721301	-1.38571	0.165836	0.325734
AT4G31180.Araport11.447	2117.06	-0.138383	0.0867082	-1.59597	0.110497	0.243003
AT4G31200.Araport11.447	372.676	0.200807	0.161581	1.24276	0.213955	0.389981
AT4G31210.Araport11.447	1173.81	0.241571	0.284111	0.85027	0.395175	0.582109
AT4G31230.Araport11.447	13.254	-0.260079	0.537027	-0.484293	0.628178	0.773642
AT4G31240.Araport11.447	128.313	0.626116	0.188418	3.32301	0.000890512	0.00492062
AT4G31250.Araport11.447	149.568	0.186282	0.230983	0.806473	0.41997	0.603158
AT4G31270.Araport11.447	115.679	0.112968	0.173254	0.652037	0.514377	0.682471
AT4G31290.Araport11.447	507.119	-0.587893	0.122394	-4.8033	1.56071e-06	1.78092e-05
AT4G31300.Araport11.447|PBA1	2647.33	0.193934	0.126343	1.53499	0.124787	0.266231
AT4G31310.Araport11.447	1813.03	0.326096	0.158548	2.05677	0.0397088	0.112265
AT4G31330.Araport11.447	314.304	0.497518	0.239762	2.07505	0.0379818	0.108478
AT4G31340.Araport11.447	2226.41	-0.27093	0.103773	-2.6108	0.00903296	0.0340476
AT4G31350.Araport11.447	666.547	0.0762365	0.0938892	0.811984	0.416801	0.600283
AT4G31351.Araport11.447	15.5001	1.65531	0.462102	3.58214	0.000340794	0.00215586
AT4G31354.Araport11.447	12.0649	1.3058	0.692115	1.88668	0.0592032	0.151947
AT4G31355.Araport11.447	19.049	2.38815	0.471032	5.07003	3.9776e-07	5.06726e-06
AT4G31360.Araport11.447	149.672	-0.0335889	0.14122	-0.237848	0.811999	0.895679
AT4G31390.Araport11.447|ACDO1	3244.41	0.110241	0.118877	0.927354	0.353743	0.543877
AT4G31400.Araport11.447|CTF7	100.882	-0.361327	0.257057	-1.40563	0.159834	0.317471
AT4G31405.Araport11.447	17.1392	1.71524	0.523913	3.2739	0.00106075	0.00571013
AT4G31410.Araport11.447	442.616	0.182666	0.101058	1.80755	0.0706773	0.174214
AT4G31420.Araport11.447	618.922	-0.0102564	0.099142	-0.103452	0.917604	0.956047
AT4G31430.Araport11.447	384.603	-0.0575127	0.125269	-0.459114	0.646153	0.786579
AT4G31440.Araport11.447	83.6249	-0.270111	0.236568	-1.14179	0.25354	0.438466
AT4G31441.Araport11.447	11.8258	-0.527244	0.507718	-1.03846	0.299056	0.489742
AT4G31450.Araport11.447	813.846	-0.189504	0.145908	-1.29879	0.194015	0.363478
AT4G31460.Araport11.447	507.479	0.0273513	0.0946761	0.288893	0.772663	0.871424
AT4G31480.Araport11.447	2478.17	-0.376191	0.128525	-2.92699	0.00342264	0.0152994
AT4G31490.Araport11.447	2120.86	-0.35983	0.161022	-2.23466	0.0254394	0.0793519
AT4G31500.Araport11.447|CYP83B1	5603.19	-0.214722	0.131598	-1.63165	0.102753	0.230246
AT4G31510.Araport11.447	261.515	-0.124504	0.175505	-0.709405	0.478073	0.651692
AT4G31520.Araport11.447	16.8255	0.0839473	0.549348	0.152813	0.878546	0.935606
AT4G31530.Araport11.447	2592.56	-0.00375718	0.0899299	-0.041779	0.966675	0.981822
AT4G31540.Araport11.447|EXO70G1	389.713	-0.110255	0.149409	-0.737944	0.460549	0.637958
AT4G31550.Araport11.447|WRKY11	539.804	-0.571188	0.203714	-2.80387	0.0050494	0.0211296
AT4G31560.Araport11.447|HCF153	1597.54	-0.0261537	0.183946	-0.142182	0.886937	0.93946
AT4G31570.Araport11.447	1009.01	-0.434786	0.232136	-1.87298	0.0610712	0.155657
AT4G31580.Araport11.447|RSZ22	1527.63	-0.42609	0.0913986	-4.66189	3.13317e-06	3.34391e-05
AT4G31590.Araport11.447|CSLC5	1458.75	-0.794144	0.177097	-4.48422	7.31802e-06	7.0943e-05
AT4G31600.Araport11.447|UTr7	302.762	-0.1715	0.137238	-1.24966	0.211424	0.386975
AT4G31620.Araport11.447	11.5652	1.09981	0.828356	1.3277	0.184276	0.351005
AT4G31650.Araport11.447	162.474	-0.232466	0.203148	-1.14431	0.252493	0.437269
AT4G31670.Araport11.447|UBP18	337.185	0.0362236	0.126292	0.286824	0.774247	0.872505
AT4G31700.Araport11.447|RPS6	9060.18	-0.224386	0.0889737	-2.52193	0.0116712	0.0420554
AT4G31720.Araport11.447|TAFII15	634.361	-0.345725	0.153676	-2.2497	0.024468	0.0769078
AT4G31730.Araport11.447|GDU1	63.1737	0.784958	0.299296	2.62268	0.00872407	0.0331092
AT4G31750.Araport11.447|WIN2	400.247	-0.164098	0.118296	-1.38719	0.165385	0.325251
AT4G31770.Araport11.447|DBR1	202.249	-0.204126	0.133493	-1.52911	0.126238	0.268654
AT4G31780.Araport11.447|MGD1	2919.77	-0.145749	0.0786597	-1.85291	0.0638958	0.161097
AT4G31790.Araport11.447	518.899	-0.0332541	0.143083	-0.232412	0.816218	0.898315
AT4G31800.Araport11.447|WRKY18	315.442	0.497254	0.24306	2.0458	0.0407756	0.114679
AT4G31805.Araport11.447	15.5529	-0.289818	0.508575	-0.569863	0.56877	0.727688
AT4G31810.Araport11.447	399.936	0.0301727	0.144555	0.208728	0.834661	0.9096
AT4G31820.Araport11.447|ENP	512.276	-0.349269	0.17503	-1.99548	0.0459901	0.125465
AT4G31840.Araport11.447|ENODL15	246.577	-0.0381831	0.21788	-0.175248	0.860885	0.92573
AT4G31850.Araport11.447|PGR3	1571.74	-0.205731	0.198095	-1.03855	0.299014	0.489742
AT4G31860.Araport11.447	872.969	0.273332	0.12102	2.25857	0.0239103	0.0755741
AT4G31870.Araport11.447|GPX7	2241.86	1.58159	0.170119	9.29695	1.44538e-20	1.09035e-18
AT4G31880.Araport11.447	1197.49	-0.325753	0.129888	-2.50795	0.0121432	0.0433396
AT4G31890.Araport11.447	189.809	0.12728	0.223432	0.56966	0.568908	0.727787
AT4G31910.Araport11.447|BAT1	10.388	0.353202	0.608492	0.580455	0.561608	0.722257
AT4G31920.Araport11.447|RR10	535.864	-0.351357	0.102246	-3.43637	0.000589557	0.00345191
AT4G31930.Araport11.447	173.69	-0.07632	0.188688	-0.404478	0.685861	0.814025
AT4G31980.Araport11.447	325.705	0.158776	0.10903	1.45627	0.145319	0.296993
AT4G31985.Araport11.447	3197.12	0.123889	0.41446	0.298916	0.765004	0.866012
AT4G31990.Araport11.447|ASP5	7516.16	0.0852856	0.100084	0.852142	0.394135	0.581198
AT4G32000.Araport11.447	198.8	0.143848	0.22259	0.646246	0.51812	0.685667
AT4G32010.Araport11.447|HSL1	554.371	-0.0156487	0.188186	-0.0831554	0.933728	0.964942
AT4G32020.Araport11.447	6863.82	-0.807999	0.0844668	-9.56588	1.11255e-21	9.4217e-20
AT4G32030.Araport11.447	730.939	-0.429747	0.0957801	-4.48681	7.22973e-06	7.02104e-05
AT4G32040.Araport11.447|KNAT5	619.37	-0.35863	0.0962784	-3.72492	0.000195375	0.00132384
AT4G32050.Araport11.447	364.567	0.284021	0.151977	1.86884	0.0616452	0.156686
AT4G32060.Araport11.447	3232.29	0.0527152	0.0698267	0.754943	0.450283	0.62915
AT4G32070.Araport11.447|Phox4	718.489	-0.151955	0.141772	-1.07183	0.283798	0.473485
AT4G32080.Araport11.447	1.71582	-0.598999	1.84945	-0.32388	0.746029	0.854465
AT4G32120.Araport11.447	355.448	-0.328609	0.115264	-2.85091	0.00435938	0.0186989
AT4G32130.Araport11.447	714.748	-0.108376	0.129532	-0.836675	0.402776	0.58817
AT4G32140.Araport11.447	339.398	-0.377285	0.172392	-2.18853	0.0286312	0.086916
AT4G32150.Araport11.447|VAMP711	1616.1	0.349536	0.0869032	4.02213	5.7673e-05	0.000453485
AT4G32160.Araport11.447	485.889	0.0305675	0.165268	0.184957	0.853263	0.920927
AT4G32175.Araport11.447	277.389	0.0261595	0.164424	0.159098	0.873592	0.933208
AT4G32180.Araport11.447|PANK2	1188.08	0.134533	0.149512	0.899816	0.368218	0.557602
AT4G32190.Araport11.447	2518.28	-0.587521	0.161857	-3.62987	0.000283565	0.00183748
AT4G32200.Araport11.447|ASY2	108.556	-0.239348	0.259489	-0.92238	0.35633	0.546297
AT4G32210.Araport11.447|SDH3-2	2233.73	0.0290846	0.113439	0.25639	0.79765	0.887152
AT4G32208.Araport11.447	58.1453	0.491019	0.271912	1.8058	0.070949	0.174709
AT4G32240.Araport11.447	1369.24	0.339121	0.15858	2.13848	0.0324776	0.0957901
AT4G32250.Araport11.447	757.385	-0.0493375	0.128373	-0.384329	0.700734	0.824549
AT4G32260.Araport11.447|PDE334	48093.8	-0.0718977	0.112009	-0.641893	0.520943	0.687836
AT4G32270.Araport11.447	380.578	-0.576446	0.134051	-4.30019	1.70649e-05	0.000151358
AT4G32272.Araport11.447	269.691	0.099628	0.130812	0.761615	0.44629	0.625971
AT4G32280.Araport11.447|IAA29	60.1728	-1.39378	0.41941	-3.32319	0.000889951	0.00491888
AT4G32285.Araport11.447	1334.63	-0.515135	0.0885612	-5.81671	6.0018e-09	1.07863e-07
AT4G32290.Araport11.447	199.55	-0.153128	0.146831	-1.04288	0.297003	0.487933
AT4G32295.Araport11.447	157.335	0.247989	0.186268	1.33136	0.183071	0.349463
AT4G32300.Araport11.447|SD2-5	546.831	-0.646737	0.187419	-3.45076	0.000559009	0.00329927
AT4G32320.Araport11.447|APX6	963.285	0.258678	0.0808675	3.19879	0.00138005	0.00710862
AT4G32330.Araport11.447	3132.49	-0.308332	0.0944585	-3.26421	0.00109771	0.00587972
AT4G32340.Araport11.447	670.448	-0.29386	0.160823	-1.82723	0.0676658	0.168577
AT4G32342.Araport11.447	1.81432	1.1584	2.10482	0.550353	0.582077	0.737878
AT4G32350.Araport11.447	375.659	-0.0985287	0.126762	-0.777274	0.436997	0.617872
AT4G32360.Araport11.447	237.75	-0.196583	0.122569	-1.60385	0.108747	0.23998
AT4G32390.Araport11.447	1665.99	-0.187245	0.0756663	-2.47461	0.0133381	0.0468698
AT4G32400.Araport11.447|SHS1	685.775	-0.235206	0.0935908	-2.51313	0.0119665	0.0428957
AT4G32410.Araport11.447|CESA1	9345.36	-0.760758	0.168689	-4.50984	6.48768e-06	6.38455e-05
AT4G32420.Araport11.447	1472.13	0.0865359	0.137589	0.628944	0.529386	0.695578
AT4G32430.Araport11.447	48.8	-0.0824146	0.354305	-0.232609	0.816065	0.898236
AT4G32440.Araport11.447	336.583	0.221784	0.162457	1.36519	0.172195	0.33392
AT4G32450.Araport11.447|MEF8S	181.832	0.47425	0.149827	3.16533	0.00154908	0.00784228
AT4G32460.Araport11.447	198.15	-0.274086	0.231878	-1.18203	0.237195	0.41846
AT4G32470.Araport11.447	5766.62	0.266143	0.147486	1.80453	0.071148	0.175082
AT4G32480.Araport11.447	228.773	1.02246	0.378032	2.70469	0.00683673	0.0271942
AT4G32520.Araport11.447|SHM3	1870.38	0.0391082	0.133426	0.293109	0.769439	0.869207
AT4G32530.Araport11.447	1862.74	-0.12172	0.127126	-0.95747	0.33833	0.528825
AT4G32535.Araport11.447	9.81881	0.147775	0.577029	0.256096	0.797877	0.887275
AT4G32551.Araport11.447|LUG	1074.57	-0.0964803	0.158431	-0.608975	0.542541	0.706896
AT4G32560.Araport11.447	311.61	0.115551	0.11467	1.00768	0.313608	0.504543
AT4G32570.Araport11.447|TIFY8	1409.76	-0.180419	0.0921124	-1.95868	0.0501501	0.134019
AT4G32590.Araport11.447	3987.13	0.315786	0.121064	2.60843	0.00909581	0.0342531
AT4G32600.Araport11.447	1352.61	-0.0939485	0.087198	-1.07742	0.281294	0.470591
AT4G32605.Araport11.447	397.467	0.350736	0.151721	2.31171	0.0207937	0.067498
AT4G32610.Araport11.447	795.968	-0.16497	0.0979183	-1.68477	0.0920328	0.212792
AT4G32620.Araport11.447	882.458	-0.439971	0.203362	-2.16349	0.0305035	0.0913205
AT4G32640.Araport11.447	1415.4	-0.172953	0.174819	-0.98933	0.322502	0.513449
AT4G32650.Araport11.447|KAT3	57.3207	0.319047	0.289023	1.10388	0.269645	0.457052
AT4G32660.Araport11.447|AME3	913.114	-0.304052	0.0894598	-3.39876	0.000676925	0.00388423
AT4G32670.Araport11.447	252.965	0.406674	0.191234	2.12658	0.033455	0.0980842
AT4G32680.Araport11.447	313.761	-0.199964	0.133466	-1.49824	0.134071	0.280596
AT4G32690.Araport11.447|GLB3	359.249	0.429718	0.161928	2.65376	0.00795999	0.0306889
AT4G32700.Araport11.447	243.92	-0.720983	0.279074	-2.58349	0.00978076	0.0363396
AT4G32710.Araport11.447|PERK14	255.905	-0.42144	0.193269	-2.18059	0.0292136	0.08832
AT4G32720.Araport11.447|La1	1223.9	0.0832385	0.0867073	0.959995	0.337058	0.527732
AT4G32730.Araport11.447|PC-MYB1	430.61	0.18534	0.146583	1.2644	0.206087	0.379943
AT4G32750.Araport11.447	172.408	0.0695123	0.173025	0.401748	0.687869	0.815052
AT4G32760.Araport11.447	1255.07	-0.289542	0.155091	-1.86691	0.0619137	0.157314
AT4G32770.Araport11.447|VTE1	3338.52	0.275944	0.104587	2.63841	0.00832956	0.0318747
AT4G32780.Araport11.447	26.9807	1.7459	0.408397	4.27501	1.91125e-05	0.000167703
AT4G32790.Araport11.447	260.045	-0.236929	0.152872	-1.54985	0.121178	0.26049
AT4G32800.Araport11.447	534.431	0.0405573	0.21158	0.191688	0.847986	0.917517
AT4G32810.Araport11.447|CCD8	17.461	-0.379688	1.09366	-0.347172	0.728462	0.84273
AT4G32820.Araport11.447	372.822	0.178361	0.258265	0.690613	0.489809	0.662074
AT4G32830.Araport11.447|AUR1	93.4896	-0.222781	0.235881	-0.944461	0.344934	0.535324
AT4G32840.Araport11.447|PFK6	197.692	-0.0890664	0.148693	-0.598994	0.549177	0.712434
AT4G32850.Araport11.447|nPAP	920.616	0.276892	0.157826	1.75441	0.0793609	0.190477
AT4G32860.Araport11.447	0.723886	0.174277	2.52977	0.0688907	0.945077	0.970725
AT4G32870.Araport11.447	294.701	-0.333179	0.226843	-1.46876	0.141897	0.292134
AT4G32880.Araport11.447|HB-8	508.631	-0.302734	0.205614	-1.47234	0.140929	0.290547
AT4G32890.Araport11.447|GATA9	88.6451	-0.227639	0.232726	-0.978142	0.328004	0.519109
AT4G32900.Araport11.447	547.462	0.0853351	0.113184	0.75395	0.450879	0.629669
AT4G32910.Araport11.447	589.224	0.239686	0.130275	1.83985	0.0657908	0.165078
AT4G32915.Araport11.447	1098.94	-0.0849113	0.168753	-0.503169	0.614846	0.763823
AT4G32920.Araport11.447	535.394	-0.228952	0.215681	-1.06153	0.28845	0.478443
AT4G32930.Araport11.447	829.645	0.0938003	0.159437	0.588323	0.556315	0.71828
AT4G32940.Araport11.447|GAMMA-VPE	2522.6	0.00183501	0.145094	0.012647	0.989909	0.994903
AT4G32950.Araport11.447	2.39422	-0.193698	1.76264	-0.109891	0.912496	0.953496
AT4G32960.Araport11.447	417.132	0.026925	0.12672	0.212476	0.831736	0.907589
AT4G32970.Araport11.447	205.434	0.129125	0.179444	0.719583	0.471782	0.646484
AT4G32980.Araport11.447|ATH1	1424.39	0.0529207	0.0889169	0.59517	0.55173	0.714614
AT4G32990.Araport11.447	18.5497	-0.3388	0.442703	-0.765299	0.444094	0.62463
AT4G33000.Araport11.447|CBL10	693.408	0.0235397	0.109718	0.214547	0.830121	0.906709
AT4G33010.Araport11.447|GLDP1	111555	-0.0380161	0.158635	-0.239644	0.810606	0.895125
AT4G33020.Araport11.447|ZIP9	12.1545	2.01108	0.809451	2.4845	0.0129735	0.0458146
AT4G33030.Araport11.447|SQD1	3221.45	0.515677	0.150517	3.42604	0.000612446	0.00356328
AT4G33040.Araport11.447	251.513	0.167319	0.295807	0.565635	0.571642	0.730189
AT4G33050.Araport11.447|EDA39	974.391	-0.547427	0.138682	-3.94735	7.90216e-05	0.000599517
AT4G33060.Araport11.447	496.743	-0.120484	0.111088	-1.08459	0.278103	0.466787
AT4G33080.Araport11.447	1450.74	-0.0527376	0.105766	-0.498625	0.618044	0.766331
AT4G33090.Araport11.447|APM1	2909.99	-0.113866	0.134576	-0.846104	0.397495	0.583647
AT4G33100.Araport11.447	115.701	0.205285	0.247773	0.82852	0.407376	0.591924
AT4G33110.Araport11.447	3473.31	-0.626703	0.102465	-6.11624	9.58099e-10	1.9773e-08
AT4G33120.Araport11.447	71.2333	-0.493275	0.191635	-2.57403	0.0100521	0.0372164
AT4G33130.Araport11.447	42.2406	0.0349876	0.28528	0.122643	0.90239	0.948439
AT4G33140.Araport11.447	370.744	0.532783	0.122078	4.36428	1.27544e-05	0.000115917
AT4G33150.Araport11.447	386.339	1.01287	0.513672	1.97182	0.0486307	0.130844
AT4G33160.Araport11.447	74.1551	-0.240518	0.206583	-1.16427	0.244316	0.427325
AT4G33180.Araport11.447	323.228	0.32485	0.131952	2.46187	0.0138215	0.0482228
AT4G33200.Araport11.447|XI-I	632.066	-0.433599	0.196106	-2.21104	0.0270329	0.0833345
AT4G33210.Araport11.447|SLOMO	1106.56	-0.253318	0.162227	-1.5615	0.118406	0.255985
AT4G33220.Araport11.447|PME44	2237.96	-0.387308	0.12591	-3.07608	0.00209742	0.0101136
AT4G33240.Araport11.447|FAB1A	1257.03	-0.230206	0.212132	-1.0852	0.277832	0.466532
AT4G33250.Araport11.447|EIF3K	2610.73	0.13416	0.110226	1.21713	0.223553	0.402378
AT4G33260.Araport11.447|CDC20.2	81.0687	0.291071	0.281663	1.0334	0.301417	0.492431
AT4G33270.Araport11.447|CDC20.1	144.428	0.333663	0.175105	1.9055	0.0567146	0.147132
AT4G33280.Araport11.447	17.2457	2.47403	0.580995	4.25827	2.06012e-05	0.000179695
AT4G33290.Araport11.447	0.919225	0.0518199	1.53436	0.033773	0.973058	0.985573
AT4G33300.Araport11.447|ADR1-L1	952.403	-0.221526	0.141234	-1.56851	0.116763	0.253315
AT4G33310.Araport11.447	25.0114	0.0449891	0.420004	0.107116	0.914697	0.954435
AT4G33320.Araport11.447	2.04491	0.349745	1.09009	0.32084	0.748332	0.855992
AT4G33330.Araport11.447|PGSIP3	16.5161	0.414664	0.495775	0.836395	0.402933	0.588305
AT4G33350.Araport11.447|Tic22-IV	1410.93	-0.0332256	0.0688633	-0.482486	0.629461	0.774417
AT4G33355.Araport11.447	5.84498	-2.58228	1.05081	-2.45742	0.013994	0.0487373
AT4G33360.Araport11.447|FLDH	805.13	-0.224159	0.111886	-2.00346	0.0451279	0.123816
AT4G33380.Araport11.447	1525.45	-0.10584	0.0619588	-1.70823	0.0875931	0.205455
AT4G33390.Araport11.447	2.76084	0.0840526	1.32336	0.0635147	0.949357	0.972731
AT4G33400.Araport11.447	188.351	-0.604996	0.13974	-4.32944	1.49488e-05	0.000133987
AT4G33410.Araport11.447|SPPL1	487.108	-0.103226	0.12403	-0.832268	0.405258	0.590197
AT4G33420.Araport11.447	61.8941	1.40179	0.238267	5.88324	4.02301e-09	7.41004e-08
AT4G33430.Araport11.447|BAK1	691.243	0.144523	0.132494	1.09079	0.275364	0.463724
AT4G33440.Araport11.447	202.836	0.4724	0.163374	2.89152	0.00383383	0.0168067
AT4G33460.Araport11.447|ABCI10	401.593	0.106069	0.120188	0.882527	0.377492	0.566482
AT4G33470.Araport11.447|HDA14	1566.93	-0.0878797	0.0890518	-0.986838	0.323722	0.514913
AT4G33480.Araport11.447	758.672	-0.233076	0.10978	-2.12311	0.0337447	0.0987499
AT4G33490.Araport11.447	279.914	0.365932	0.143706	2.5464	0.010884	0.0397372
AT4G33495.Araport11.447|RPD1	305.565	0.624858	0.169255	3.69182	0.000222659	0.00148146
AT4G33500.Araport11.447	2386.3	-0.00890509	0.115258	-0.0772622	0.938415	0.967561
AT4G33510.Araport11.447|DHS2	3979.93	0.0665807	0.0813747	0.818199	0.413243	0.597279
AT4G33520.Araport11.447|PAA1	2269.53	0.00720559	0.0947043	0.0760852	0.939351	0.967835
AT4G33530.Araport11.447|KUP5	1859.38	-0.413858	0.142792	-2.89833	0.0037516	0.0165018
AT4G33540.Araport11.447	502.845	0.0847859	0.184505	0.459531	0.645853	0.7863
AT4G33550.Araport11.447	78.19	0.538654	0.358728	1.50157	0.133209	0.279295
AT4G33560.Araport11.447	429.322	0.524555	0.268554	1.95326	0.0507893	0.135334
AT4G33565.Araport11.447	372.641	-0.393127	0.160735	-2.4458	0.014453	0.0500871
AT4G33580.Araport11.447|BCA5	2660.59	-0.24268	0.095966	-2.52881	0.011445	0.0413957
AT4G33610.Araport11.447	2.99845	-1.4112	1.68035	-0.839825	0.401007	0.586517
AT4G33620.Araport11.447	163.544	-0.119089	0.159005	-0.748963	0.45388	0.632541
AT4G33625.Araport11.447	803.031	-0.802679	0.128233	-6.25951	3.8618e-10	8.45961e-09
AT4G33630.Araport11.447|EX1	2207.92	-0.184881	0.112901	-1.63755	0.101515	0.228375
AT4G33640.Araport11.447	935.668	-0.135277	0.270026	-0.500979	0.616386	0.765048
AT4G33650.Araport11.447|DRP3A	903.228	-0.14621	0.16619	-0.879778	0.378979	0.567827
AT4G33660.Araport11.447	1010.35	0.0597968	0.258534	0.231292	0.817088	0.898781
AT4G33666.Araport11.447	1760.55	-1.18084	0.282248	-4.18369	2.86819e-05	0.000241139
AT4G33670.Araport11.447	1051.57	0.100215	0.135565	0.739243	0.459759	0.637744
AT4G33680.Araport11.447|AGD2	4438.97	0.0759683	0.10004	0.759379	0.447626	0.627107
AT4G33690.Araport11.447	171.337	-0.2183	0.177398	-1.23057	0.218485	0.395997
AT4G33700.Araport11.447	468.038	1.22475	0.117075	10.4613	1.30041e-25	1.64245e-23
AT4G33740.Araport11.447	713.757	-0.110447	0.112782	-0.9793	0.327432	0.518531
AT4G33760.Araport11.447	1223.81	-0.0924446	0.134677	-0.686417	0.49245	0.66417
AT4G33770.Araport11.447	308.311	-0.0341459	0.12112	-0.281918	0.778007	0.874595
AT4G33780.Araport11.447	858.808	0.374667	0.145887	2.5682	0.0102228	0.0377282
AT4G33790.Araport11.447|CER4	111.081	-1.40065	0.277254	-5.05184	4.37571e-07	5.53297e-06
AT4G33810.Araport11.447	77.6031	0.77756	0.25799	3.01391	0.00257904	0.0120616
AT4G33865.Araport11.447	4250.82	0.303892	0.392897	0.773463	0.439248	0.620325
AT4G33890.Araport11.447	451.216	0.192801	0.115746	1.66572	0.0957698	0.218927
AT4G33905.Araport11.447	44.2651	0.721142	0.530013	1.36061	0.173636	0.336095
AT4G33910.Araport11.447	500.803	0.414656	0.110446	3.75437	0.000173775	0.00119693
AT4G33920.Araport11.447	511.132	-0.241719	0.0854581	-2.82851	0.00467652	0.0198017
AT4G33925.Araport11.447|SSN2	39.2744	-0.271351	0.389089	-0.697401	0.485552	0.65793
AT4G33930.Araport11.447	7.81241	-0.102349	0.758018	-0.135022	0.892595	0.942902
AT4G33940.Araport11.447	379.655	-0.0683257	0.10896	-0.627073	0.530612	0.69665
AT4G33945.Araport11.447	452.78	0.0622102	0.105433	0.590047	0.555159	0.7175
AT4G33950.Araport11.447|OST1	477.647	0.234034	0.127543	1.83494	0.0665142	0.166383
AT4G33960.Araport11.447	554.387	0.315531	0.555624	0.567885	0.570113	0.728772
AT4G33970.Araport11.447	43.4553	1.97502	0.3759	5.25411	1.48746e-07	2.05869e-06
AT4G33985.Araport11.447	29.8792	1.26538	0.359106	3.5237	0.000425558	0.00261063
AT4G33990.Araport11.447|EMB2758	61.2357	0.495399	0.315746	1.56898	0.116653	0.253153
AT4G34000.Araport11.447|ABF3	1896.22	0.187074	0.145292	1.28757	0.197895	0.368561
AT4G34020.Araport11.447|DJ1C	644.49	0.130872	0.126103	1.03782	0.299353	0.490107
AT4G34030.Araport11.447|MCCB	1134.56	0.286648	0.116353	2.4636	0.0137551	0.0480414
AT4G34040.Araport11.447|MBR2	1060.98	-0.0306979	0.134281	-0.22861	0.819172	0.900222
AT4G34050.Araport11.447|CCoAOMT1	7794.64	-0.121307	0.102488	-1.18362	0.236564	0.417677
AT4G34060.Araport11.447|DML3	508.954	0.533374	0.152842	3.4897	0.000483559	0.00291945
AT4G34070.Araport11.447	570.066	-0.0706073	0.0895401	-0.788556	0.430372	0.612014
AT4G34080.Araport11.447	18.0465	0.419624	0.3709	1.13137	0.2579	0.442988
AT4G34090.Araport11.447	2397.46	0.253475	0.0987793	2.56607	0.0102858	0.0379292
AT4G34100.Araport11.447|CER9	2253.48	-0.492528	0.169181	-2.91125	0.00359986	0.0159515
AT4G34110.Araport11.447|PAB2	11162	-0.145956	0.109019	-1.33881	0.180633	0.346004
AT4G34120.Araport11.447|LEJ1	2907.46	-0.140526	0.14203	-0.989413	0.322461	0.513449
AT4G34131.Araport11.447|UGT73B3	55.694	0.209947	0.359199	0.584486	0.558894	0.720263
AT4G34135.Araport11.447|UGT73B2	216.947	-0.173227	0.225616	-0.767798	0.442607	0.623158
AT4G34138.Araport11.447|UGT73B1	176.302	-0.437067	0.17673	-2.47307	0.0133957	0.047005
AT4G34140.Araport11.447	430.956	-0.272426	0.125386	-2.17269	0.0298033	0.0897348
AT4G34150.Araport11.447	1732.61	-0.440049	0.124918	-3.52271	0.000427161	0.00261756
AT4G34160.Araport11.447|CYCD3%2525253B1	221.585	-0.0462292	0.176022	-0.262633	0.792834	0.884382
AT4G34180.Araport11.447	1598	0.200724	0.130149	1.54227	0.123009	0.263354
AT4G34190.Araport11.447|SEP1	14305.5	0.0696217	0.144438	0.482019	0.629792	0.77462
AT4G34200.Araport11.447|EDA9	2607.69	-0.0298509	0.123131	-0.242432	0.808446	0.893895
AT4G34210.Araport11.447|SK11	2.37394	0.736379	1.28145	0.574646	0.565531	0.725419
AT4G34215.Araport11.447	683.534	0.0813898	0.0994863	0.818101	0.4133	0.597304
AT4G34220.Araport11.447	1281.38	-0.661224	0.165231	-4.00182	6.28574e-05	0.000490066
AT4G34230.Araport11.447|CAD5	833.349	1.24281	0.228045	5.44986	5.04107e-08	7.60046e-07
AT4G34240.Araport11.447|ALDH3I1	3314.47	-0.192106	0.106156	-1.80966	0.0703479	0.173571
AT4G34250.Araport11.447|KCS16	86.4775	-1.95277	0.358142	-5.45251	4.96632e-08	7.50825e-07
AT4G34260.Araport11.447|FUC95A	1513.27	0.160837	0.208045	0.773087	0.439471	0.62052
AT4G34265.Araport11.447	961.012	-0.142473	0.137744	-1.03433	0.300981	0.49191
AT4G34270.Araport11.447	746.241	0.0372381	0.0793981	0.469005	0.639066	0.781481
AT4G34280.Araport11.447	389.399	-0.241106	0.178394	-1.35154	0.176524	0.340137
AT4G34290.Araport11.447	2090.01	-0.0197176	0.120775	-0.163259	0.870314	0.931115
AT4G34310.Araport11.447	374.758	-0.455862	0.215395	-2.1164	0.0343108	0.100102
AT4G34320.Araport11.447	11.3591	0.665512	0.57353	1.16038	0.245895	0.429476
AT4G34330.Araport11.447	2.33489	1.60265	2.00062	0.801078	0.423086	0.605365
AT4G34340.Araport11.447|TAF8	97.2222	-0.57409	0.229813	-2.49808	0.0124869	0.0443158
AT4G34350.Araport11.447|HDR	19100.7	-0.259809	0.0816693	-3.18123	0.0014665	0.0074842
AT4G34360.Araport11.447	55.6607	0.456096	0.255964	1.78188	0.0747693	0.181638
AT4G34370.Araport11.447|ARI1	443.265	0.29635	0.110279	2.68728	0.00720355	0.0283449
AT4G34380.Araport11.447	2.29282	-0.0241894	1.62971	-0.0148428	0.988158	0.994138
AT4G34390.Araport11.447|XLG2	455.845	-0.575065	0.123862	-4.64279	3.43742e-06	3.63876e-05
AT4G34400.Araport11.447	14.2535	2.60405	0.630722	4.12868	3.64844e-05	0.00029956
AT4G34410.Araport11.447|RRTF1	11.0578	1.54999	1.08543	1.428	0.153292	0.308104
AT4G34412.Araport11.447	124.96	-0.0656873	0.215958	-0.304166	0.761001	0.864269
AT4G34420.Araport11.447	25.6674	0.463664	0.328435	1.41174	0.158026	0.314785
AT4G34430.Araport11.447|CHB3	606.053	-0.270144	0.166172	-1.62569	0.104016	0.232346
AT4G34450.Araport11.447	4957.37	-0.260193	0.105542	-2.4653	0.0136897	0.0478318
AT4G34460.Araport11.447|AGB1	1198.57	-0.246145	0.0859129	-2.86505	0.00416938	0.0180168
AT4G34480.Araport11.447	1952.62	0.0646114	0.0887521	0.727999	0.466614	0.642814
AT4G34490.Araport11.447|CAP1	2595.31	-0.26505	0.0951849	-2.78458	0.00535968	0.0221783
AT4G34500.Araport11.447	251.935	0.204871	0.13892	1.47475	0.140281	0.289607
AT4G34540.Araport11.447	556.555	-0.133429	0.170681	-0.781744	0.434365	0.615711
AT4G34530.Araport11.447|CIB1	147.318	-0.965938	0.30749	-3.14136	0.00168165	0.00839421
AT4G34550.Araport11.447	250.731	0.714161	0.215732	3.31041	0.000931606	0.00512349
AT4G34555.Araport11.447	461.569	-0.215103	0.220045	-0.977542	0.328301	0.519541
AT4G34560.Araport11.447	324.52	0.50611	0.199972	2.5309	0.011377	0.0411903
AT4G34570.Araport11.447|THY-2	311.437	0.117636	0.139294	0.844517	0.39838	0.5843
AT4G34580.Araport11.447|COW1	66.9448	0.875907	0.309647	2.82873	0.00467338	0.0197998
AT4G34590.Araport11.447|GBF6	387.424	1.33207	0.167936	7.93199	2.15663e-15	9.60883e-14
AT4G34600.Araport11.447	95.6717	-0.321241	0.338252	-0.94971	0.34226	0.532744
AT4G34610.Araport11.447|BLH6	921.821	-0.0525716	0.105066	-0.500366	0.616817	0.765412
AT4G34620.Araport11.447|SSR16	22613.3	0.0434137	0.16088	0.269852	0.787274	0.880757
AT4G34630.Araport11.447	1617.77	-0.20259	0.164934	-1.22831	0.219331	0.39704
AT4G34640.Araport11.447|SQS1	1623.11	-0.070169	0.0731622	-0.959089	0.337514	0.528174
AT4G34650.Araport11.447|SQS2	382.966	-1.32051	0.185907	-7.10307	1.22014e-12	3.81454e-11
AT4G34660.Araport11.447	551.864	-0.121422	0.097735	-1.24236	0.214104	0.390199
AT4G34670.Araport11.447	6529.46	-0.235309	0.0892042	-2.63787	0.00834289	0.0319147
AT4G34680.Araport11.447|GATA3	271.162	0.10712	0.161167	0.664652	0.506273	0.676083
AT4G34700.Araport11.447|CIB22	3919.29	-0.00749853	0.138357	-0.0541971	0.956778	0.976504
AT4G34710.Araport11.447|ADC2	22155.2	1.88769	0.436295	4.32664	1.51403e-05	0.00013543
AT4G34720.Araport11.447|AVA-P1	7870.95	-0.134766	0.151733	-0.888176	0.374446	0.563671
AT4G34730.Araport11.447	2268.86	-0.0969702	0.0887929	-1.09209	0.274792	0.463113
AT4G34740.Araport11.447|ASE2	1827.99	-0.295982	0.131242	-2.25523	0.0241189	0.076081
AT4G34750.Araport11.447	175.375	-0.184027	0.242454	-0.759018	0.447842	0.627251
AT4G34760.Araport11.447	595.957	-0.827073	0.210079	-3.93697	8.25179e-05	0.000623127
AT4G34770.Araport11.447	59.708	-0.400852	0.469065	-0.854577	0.392785	0.580111
AT4G34790.Araport11.447	25.7211	-0.584579	0.611626	-0.955777	0.339185	0.529808
AT4G34800.Araport11.447	12.9282	-1.07136	0.751468	-1.42569	0.153958	0.309048
AT4G34810.Araport11.447	6.98975	-0.569315	0.704848	-0.807713	0.419256	0.602562
AT4G34830.Araport11.447|MRL1	5307.74	-0.0824191	0.192855	-0.427363	0.669115	0.803643
AT4G34840.Araport11.447	206.223	-0.330323	0.162032	-2.03863	0.0414867	0.116191
AT4G34850.Araport11.447|LAP5	2.68659	-1.27348	1.09415	-1.1639	0.244464	0.427518
AT4G34860.Araport11.447|A/N-InvB	96.1542	2.03282	0.291572	6.97192	3.12648e-12	9.08077e-11
AT4G34870.Araport11.447|ROC5	9083.77	-0.00973176	0.135217	-0.0719715	0.942625	0.969439
AT4G34880.Araport11.447	6.03523	-0.183498	0.974557	-0.188289	0.85065	0.919229
AT4G34881.Araport11.447	854.456	-0.890648	0.172959	-5.14948	2.6121e-07	3.4457e-06
AT4G34890.Araport11.447|XDH1	989.944	-0.0808096	0.183213	-0.441069	0.659163	0.796495
AT4G34900.Araport11.447|XDH2	181.774	-1.27507	0.275279	-4.63191	3.62301e-06	3.81694e-05
AT4G34910.Araport11.447	385.724	-0.02018	0.159796	-0.126286	0.899505	0.946796
AT4G34920.Araport11.447	1723.41	-0.357094	0.107978	-3.30709	0.000942698	0.00517804
AT4G34930.Araport11.447	36.5364	-0.936845	0.325626	-2.87705	0.00401409	0.017479
AT4G34940.Araport11.447|ARO1	9.17171	-0.382857	0.731698	-0.523244	0.600805	0.753836
AT4G34950.Araport11.447	3662.74	-1.10168	0.28364	-3.8841	0.000102711	0.000754226
AT4G34960.Araport11.447	480.645	-0.337313	0.0941202	-3.58385	0.000338563	0.00214543
AT4G34970.Araport11.447|ADF9	24.8258	0.0237	0.393616	0.0602108	0.951988	0.974048
AT4G34980.Araport11.447|SLP2	2771.23	-0.509377	0.13219	-3.85336	0.000116507	0.000842656
AT4G34990.Araport11.447|MYB32	137.399	0.603035	0.215815	2.79422	0.00520243	0.021643
AT4G35000.Araport11.447|APX3	7635.66	0.115843	0.098228	1.17933	0.238267	0.41981
AT4G35010.Araport11.447|BGAL11	3.39375	1.48885	1.07979	1.37884	0.167944	0.328298
AT4G35020.Araport11.447|RAC3	451.593	-0.147554	0.140984	-1.0466	0.295283	0.485722
AT4G35030.Araport11.447	68.5253	-1.27892	0.422628	-3.02612	0.00247713	0.0116543
AT4G35040.Araport11.447|bZIP19	935.764	-0.197864	0.115726	-1.70977	0.0873093	0.204949
AT4G35050.Araport11.447|MSI3	132.72	0.591626	0.208847	2.83282	0.00461387	0.0196003
AT4G35060.Araport11.447|HIPP25	160.977	0.706755	0.279238	2.53102	0.0113733	0.0411896
AT4G35070.Araport11.447	58.0149	-0.0235838	0.233082	-0.101182	0.919406	0.956876
AT4G35080.Araport11.447	678.787	-0.193352	0.110238	-1.75395	0.0794389	0.190603
AT4G35090.Araport11.447|CAT2	83622.7	0.177909	0.142021	1.2527	0.210316	0.385575
AT4G35100.Araport11.447|PIP3	9475.66	-0.374141	0.104826	-3.56918	0.000358097	0.00225371
AT4G35110.Araport11.447	152.099	-0.119122	0.182183	-0.653857	0.513204	0.681574
AT4G35130.Araport11.447	32.8878	0.666803	0.374139	1.78223	0.0747112	0.181531
AT4G35140.Araport11.447	420.039	0.218642	0.132588	1.64903	0.0991408	0.22456
AT4G35160.Araport11.447	43.702	1.23948	0.759562	1.63183	0.102715	0.230231
AT4G35170.Araport11.447	13.8777	-0.543815	0.524246	-1.03733	0.299583	0.490314
AT4G35180.Araport11.447|LHT7	29.6582	-0.953716	0.674022	-1.41496	0.157079	0.313379
AT4G35220.Araport11.447	819.547	0.347472	0.106115	3.27448	0.00105855	0.00570244
AT4G35230.Araport11.447|BSK1	1135.85	0.01662	0.0769676	0.215935	0.829039	0.906198
AT4G35240.Araport11.447	507.09	-0.491795	0.147381	-3.33688	0.000847234	0.00471936
AT4G35250.Araport11.447|HCF244	9876.12	-0.0631585	0.0660815	-0.955766	0.33919	0.529808
AT4G35260.Araport11.447|IDH1	1640.45	-0.219843	0.0913521	-2.40655	0.0161041	0.0548372
AT4G35270.Araport11.447	896.108	-0.255534	0.214776	-1.18977	0.234137	0.414541
AT4G35280.Araport11.447|DAZ2	0.338648	-2.02771	3.13662	-0.646464	0.517979	NA
AT4G35290.Araport11.447|GLUR2	554.088	0.0307003	0.184516	0.166383	0.867856	0.929506
AT4G35295.Araport11.447	3.05067	0.399487	1.05281	0.379449	0.704355	0.827268
AT4G35300.Araport11.447|TMT2	1444.35	0.122951	0.13853	0.887543	0.374787	0.563992
AT4G35310.Araport11.447|CPK5	1638.3	-0.980394	0.0882583	-11.1082	1.14407e-28	1.97558e-26
AT4G35320.Araport11.447	1161.79	-0.698014	0.22456	-3.10837	0.00188124	0.00921564
AT4G35335.Araport11.447	515.128	-0.501627	0.119927	-4.18276	2.87994e-05	0.000241944
AT4G35350.Araport11.447|XCP1	454.355	0.23145	0.230088	1.00592	0.314453	0.505201
AT4G35360.Araport11.447	1131.34	0.0277851	0.0751596	0.369682	0.71162	0.831558
AT4G35370.Araport11.447	1.65014	2.65249	2.46187	1.07743	0.281289	0.470591
AT4G35380.Araport11.447	14.6839	0.423728	0.55124	0.76868	0.442083	0.622658
AT4G35390.Araport11.447|AGF1	4.34682	0.516882	0.90628	0.570334	0.568451	0.72749
AT4G35410.Araport11.447	299.987	-0.0283392	0.194318	-0.145839	0.884048	0.938334
AT4G35420.Araport11.447|DRL1	145.878	-0.468799	0.236555	-1.98177	0.0475048	0.128676
AT4G35440.Araport11.447|CLC-E	648.414	-0.353167	0.217027	-1.62729	0.103675	0.231712
AT4G35430.Araport11.447	8.46461	-0.88187	0.646712	-1.36362	0.172687	0.334668
AT4G35450.Araport11.447|AKR2	12483.1	-0.363657	0.101019	-3.59989	0.000318354	0.00203369
AT4G35460.Araport11.447|NTRB	819.64	-0.254142	0.0854863	-2.9729	0.00294998	0.0135053
AT4G35470.Araport11.447|PIRL4	534.724	-0.822987	0.119139	-6.90779	4.9225e-12	1.4039e-10
AT4G35480.Araport11.447|RHA3B	80.2577	-0.313602	0.304679	-1.02929	0.303345	0.49402
AT4G35490.Araport11.447|MRPL11	1430.92	0.110225	0.106875	1.03134	0.30238	0.49332
AT4G35500.Araport11.447	84.1153	0.826241	0.204959	4.03125	5.54806e-05	0.000438117
AT4G35510.Araport11.447	368.043	-0.534206	0.126058	-4.23777	2.25747e-05	0.000195081
AT4G35520.Araport11.447|MLH3	23.376	0.866797	0.491984	1.76184	0.0780964	0.188015
AT4G35530.Araport11.447	151.584	0.40466	0.14499	2.79094	0.00525547	0.0218226
AT4G35540.Araport11.447	113.286	-0.142237	0.217816	-0.653015	0.513747	0.682084
AT4G35550.Araport11.447|WOX13	471.886	0.0426214	0.141228	0.301791	0.762811	0.865169
AT4G35560.Araport11.447|DAW1	282.576	-0.491254	0.134054	-3.66459	0.000247732	0.00162723
AT4G35570.Araport11.447|HMGB5	841.706	-0.06123	0.174311	-0.351269	0.725386	0.841065
AT4G35580.Araport11.447|NTL9	574.303	-0.0411567	0.110371	-0.372893	0.709228	0.829805
AT4G35590.Araport11.447|RKD5	9.57479	0.446923	0.516087	0.865983	0.3865	0.574057
AT4G35600.Araport11.447|CST	522.648	-0.175789	0.132081	-1.33092	0.183214	0.349646
AT4G35620.Araport11.447|CYCB2%2525252525252525253B2	54.122	0.292086	0.30205	0.967013	0.333538	0.524673
AT4G35630.Araport11.447|PSAT	1043.93	0.448064	0.144818	3.09398	0.00197489	0.00960954
AT4G35640.Araport11.447|SERAT3%2525252525252525253B2	363.61	1.43038	0.24918	5.74034	9.44869e-09	1.64704e-07
AT4G35650.Araport11.447|IDH-III	30.8023	3.85405	0.472278	8.16056	3.33482e-16	1.59544e-14
AT4G35685.Araport11.447	23.0266	0.109555	0.633951	0.172812	0.862799	0.926649
AT4G35730.Araport11.447	80.8205	-0.144002	0.185967	-0.774339	0.438731	0.619792
AT4G35740.Araport11.447|RecQl3	220.166	0.145665	0.14169	1.02805	0.303924	0.494381
AT4G35750.Araport11.447	1613.2	-0.00181889	0.125446	-0.0144995	0.988432	0.994325
AT4G35760.Araport11.447|LTO1	2246.32	0.00121816	0.0888441	0.0137112	0.98906	0.994566
AT4G35770.Araport11.447|SEN1	117.757	1.22524	0.440476	2.78164	0.00540858	0.0223325
AT4G35780.Araport11.447|STY17	662.497	-0.408898	0.126543	-3.2313	0.00123227	0.00647706
AT4G35783.Araport11.447|RTFL6	90.7824	0.483912	0.40122	1.2061	0.227778	0.407559
AT4G35785.Araport11.447	530.204	-0.240349	0.148821	-1.61502	0.106306	0.235984
AT4G35790.Araport11.447|PLDDELTA	1071.42	-0.412659	0.132635	-3.11125	0.00186299	0.0091384
AT4G35800.Araport11.447|NRPB1	2092.86	-0.424654	0.245477	-1.72991	0.0836458	0.198414
AT4G35830.Araport11.447|ACO1	9240.89	-0.125402	0.143774	-0.872215	0.383091	0.571123
AT4G35840.Araport11.447	173.922	0.00146506	0.165327	0.00886159	0.99293	0.996523
AT4G35850.Araport11.447	724.012	0.256988	0.126839	2.0261	0.0427545	0.119018
AT4G35860.Araport11.447|GB2	1057.27	-0.0719399	0.147001	-0.489383	0.62457	0.770921
AT4G35870.Araport11.447	288.395	-0.420788	0.190785	-2.20556	0.0274145	0.0841943
AT4G35880.Araport11.447	366.826	0.264465	0.16576	1.59547	0.110607	0.243162
AT4G35890.Araport11.447|LARP1c	1370.31	-0.175723	0.121534	-1.44588	0.14821	0.300954
AT4G35900.Araport11.447|FD	21.173	-0.0611927	0.388004	-0.157712	0.874684	0.933517
AT4G35905.Araport11.447	199.322	-0.226149	0.237201	-0.953406	0.340384	0.530816
AT4G35910.Araport11.447	275.989	-0.0971331	0.17266	-0.56257	0.573728	0.731912
AT4G35920.Araport11.447|MCA1	948.886	-0.271998	0.0829609	-3.27863	0.00104313	0.00563863
AT4G35930.Araport11.447|FBS4	142.412	-0.257444	0.175998	-1.46277	0.143531	0.294456
AT4G35940.Araport11.447	169.019	-0.0524959	0.188678	-0.27823	0.780836	0.87626
AT4G35950.Araport11.447|RAC6	1124.72	-0.00654907	0.131692	-0.0497301	0.960337	0.978082
AT4G35970.Araport11.447|APX5	89.4578	0.0579196	0.301871	0.191869	0.847845	0.917456
AT4G35980.Araport11.447	359.225	-0.0745732	0.219653	-0.339504	0.73423	0.846302
AT4G35985.Araport11.447	116.809	-0.334288	0.239298	-1.39695	0.162428	0.321094
AT4G35987.Araport11.447	183.72	-0.249974	0.1384	-1.80618	0.070891	0.174624
AT4G36000.Araport11.447	9.76306	-0.053757	0.599865	-0.0896153	0.928593	0.961842
AT4G36010.Araport11.447	166.119	1.09888	0.282502	3.88981	0.000100323	0.000738901
AT4G36020.Araport11.447|CSDP1	1061.98	-0.294193	0.113124	-2.60062	0.00930549	0.0349155
AT4G36030.Araport11.447|ARO3	358.686	-0.42244	0.151629	-2.78601	0.0053361	0.0221034
AT4G36040.Araport11.447|J11	1957.06	-0.328558	0.168867	-1.94566	0.0516961	0.137237
AT4G36050.Araport11.447	242.966	-0.105974	0.243501	-0.435209	0.66341	0.799369
AT4G36060.Araport11.447|bHLH11	21.554	0.274084	0.426636	0.64243	0.520594	0.687749
AT4G36080.Araport11.447	536.353	-0.521059	0.265746	-1.96074	0.0499095	0.133521
AT4G36090.Araport11.447	331.455	-0.838136	0.173008	-4.84449	1.26936e-06	1.48212e-05
AT4G36100.Araport11.447	3.23585	2.22002	1.10903	2.00177	0.0453098	0.124069
AT4G36105.Araport11.447	52.066	-0.417064	0.235587	-1.77032	0.0766736	0.185292
AT4G36110.Araport11.447|SAUR9	88.7039	-0.315782	0.4128	-0.764976	0.444286	0.624805
AT4G36120.Araport11.447	201.293	0.957383	0.201954	4.74059	2.13094e-06	2.36209e-05
AT4G36130.Araport11.447	3333.16	-0.0609984	0.10196	-0.598261	0.549666	0.712901
AT4G36140.Araport11.447	451.215	-0.290394	0.184427	-1.57458	0.115354	0.250976
AT4G36150.Araport11.447	163.806	-0.325642	0.201037	-1.61981	0.105273	0.234444
AT4G36160.Araport11.447|NAC076	25.9622	0.447189	0.403566	1.1081	0.267821	0.454867
AT4G36180.Araport11.447	117.216	1.04566	0.379349	2.75645	0.00584321	0.0238245
AT4G36190.Araport11.447	1408.83	0.269827	0.0867095	3.11185	0.00185916	0.0091247
AT4G36195.Araport11.447	2327.6	0.232443	0.0946276	2.45639	0.0140339	0.0488569
AT4G36210.Araport11.447	1982.09	-0.22409	0.100247	-2.23538	0.0253923	0.0792384
AT4G36220.Araport11.447|FAH1	3985.39	-0.825615	0.175427	-4.70632	2.52226e-06	2.75714e-05
AT4G36230.Araport11.447	65.4018	-0.703073	0.345663	-2.03399	0.041953	0.117319
AT4G36240.Araport11.447|GATA7	507.079	-0.57397	0.171912	-3.33873	0.000841613	0.00469396
AT4G36250.Araport11.447|ALDH3F1	3033.29	-0.680104	0.164566	-4.1327	3.5852e-05	0.000295355
AT4G36260.Araport11.447|STY2	15.9113	-0.864328	0.482856	-1.79003	0.0734484	0.179143
AT4G36270.Araport11.447	108.372	-0.146469	0.230464	-0.63554	0.525076	0.691641
AT4G36280.Araport11.447|CRH1	265.63	0.166084	0.170838	0.972171	0.330965	0.522039
AT4G36290.Araport11.447|CRT1	382.043	-0.0936745	0.1158	-0.808933	0.418553	0.60214
AT4G36360.Araport11.447|BGAL3	4808.1	-0.471184	0.168366	-2.79856	0.0051331	0.021407
AT4G36370.Araport11.447	0.11624	-0.870134	3.16075	-0.275294	0.783091	NA
AT4G36380.Araport11.447|ROT3	193.495	0.75143	0.207801	3.6161	0.000299075	0.00192556
AT4G36390.Araport11.447	3432.38	0.173983	0.115057	1.51214	0.130497	0.275332
AT4G36400.Araport11.447|D2HGDH	524.836	0.183069	0.113422	1.61405	0.106517	0.236308
AT4G36410.Araport11.447|UBC17	67.5369	1.2183	0.281521	4.32757	1.50765e-05	0.000134968
AT4G36420.Araport11.447	746.332	0.168782	0.107309	1.57287	0.115749	0.251638
AT4G36440.Araport11.447	602.694	0.365916	0.0837081	4.37133	1.2349e-05	0.000112557
AT4G36450.Araport11.447|MPK14	5.22954	-0.977991	0.974853	-1.00322	0.315756	0.506727
AT4G36470.Araport11.447	84.7837	1.09922	0.231888	4.74031	2.13386e-06	2.36415e-05
AT4G36480.Araport11.447|LCB1	594.665	-0.284865	0.0875972	-3.25198	0.00114603	0.00609204
AT4G36500.Araport11.447	888.658	-1.24254	0.220115	-5.64497	1.65209e-08	2.73324e-07
AT4G36515.Araport11.447	249.7	0.376294	0.209739	1.79411	0.0727961	0.178067
AT4G36520.Araport11.447	658.988	0.0401861	0.307594	0.130647	0.896055	0.945056
AT4G36530.Araport11.447	4377	0.306168	0.114114	2.68299	0.00729681	0.0286544
AT4G36540.Araport11.447|BEE2	1409.98	-0.564654	0.0817907	-6.90364	5.06852e-12	1.44368e-10
AT4G36550.Araport11.447	237.014	-0.195948	0.198863	-0.985338	0.324458	0.515824
AT4G36570.Araport11.447|RL3	51.7537	0.390502	0.629591	0.620247	0.535095	0.70083
AT4G36580.Araport11.447	176.527	0.228701	0.238131	0.960401	0.336853	0.527673
AT4G36590.Araport11.447	9.55306	-0.689899	0.750799	-0.918887	0.358155	0.547878
AT4G36600.Araport11.447	3.42812	2.30913	1.60483	1.43886	0.15019	0.303663
AT4G36620.Araport11.447|GATA19	22.5604	-0.707187	0.445534	-1.58728	0.112449	0.246314
AT4G36630.Araport11.447|EMB2754	818.075	9.78317e-05	0.141358	0.000692084	0.999448	0.999674
AT4G36640.Araport11.447	732.256	0.31202	0.152084	2.05163	0.0402059	0.113443
AT4G36650.Araport11.447|PBRP	197.283	-0.463393	0.147042	-3.15143	0.0016247	0.00816077
AT4G36660.Araport11.447	931.772	-0.317599	0.121979	-2.60372	0.00922175	0.0346529
AT4G36670.Araport11.447|PMT6	61.288	0.750328	0.234526	3.19934	0.00137741	0.00709836
AT4G36680.Araport11.447	277.292	-0.373046	0.151083	-2.46915	0.0135436	0.0474263
AT4G36690.Araport11.447|ATU2AF65A	2357.5	0.203074	0.128344	1.58226	0.113589	0.248041
AT4G36710.Araport11.447|HAM4	300.487	0.104658	0.159189	0.657446	0.510894	0.67989
AT4G36720.Araport11.447|HVA22K	235.692	0.0776872	0.209617	0.370616	0.710924	0.831008
AT4G36730.Araport11.447|GBF1	1258.02	-0.495469	0.0734292	-6.74758	1.50334e-11	4.0034e-10
AT4G36750.Araport11.447	768.041	0.0488145	0.077647	0.628672	0.529564	0.695646
AT4G36760.Araport11.447|APP1	713.409	0.357558	0.126637	2.82349	0.00475038	0.0200645
AT4G36770.Araport11.447	16.2001	0.325194	0.447693	0.726377	0.467608	0.643518
AT4G36780.Araport11.447|BEH2	584.383	-0.100441	0.10086	-0.995844	0.319326	0.510144
AT4G36790.Araport11.447	137.165	-0.346915	0.222579	-1.55862	0.119088	0.257114
AT4G36791.Araport11.447	8.83414	0.742259	0.59908	1.239	0.215346	0.391849
AT4G36800.Araport11.447|RCE1	3720.67	0.196769	0.136158	1.44516	0.148414	0.301202
AT4G36810.Araport11.447|GGPS1	4991.5	0.206163	0.0852061	2.41957	0.0155387	0.0532138
AT4G36830.Araport11.447|HOS3-1	93.9941	0.692965	0.24012	2.88591	0.00390279	0.0170616
AT4G36840.Araport11.447	201.583	-0.00495368	0.166024	-0.0298371	0.976197	0.987409
AT4G36850.Araport11.447	404	-0.548705	0.498798	-1.10005	0.271308	0.458806
AT4G36860.Araport11.447	650.259	0.387872	0.156981	2.47082	0.0134804	0.0472497
AT4G36870.Araport11.447|BLH2	953.407	-0.172906	0.149892	-1.15354	0.24869	0.432921
AT4G36890.Araport11.447|IRX14	707.177	-0.311756	0.117843	-2.64552	0.00815665	0.0313433
AT4G36900.Araport11.447|RAP2.10	236.396	0.220491	0.208436	1.05784	0.29013	0.479803
AT4G36910.Araport11.447|LEJ2	606.118	0.191892	0.129636	1.48024	0.13881	0.287789
AT4G36920.Araport11.447|AP2	539.087	-0.188896	0.134716	-1.40217	0.160864	0.318914
AT4G36925.Araport11.447	0.796156	-3.2631	3.07358	-1.06166	0.28839	0.478442
AT4G36930.Araport11.447|SPT	29.045	1.1257	0.385622	2.91918	0.00350949	0.0156108
AT4G36940.Araport11.447|NAPRT1	780.735	-0.194648	0.0826857	-2.35406	0.0185694	0.0615813
AT4G36945.Araport11.447	204.102	0.164544	0.178073	0.924024	0.355474	0.545557
AT4G36950.Araport11.447|MAPKKK21	51.7302	1.17037	0.504703	2.31894	0.0203986	0.0664411
AT4G36960.Araport11.447	751.424	-0.0701417	0.0800443	-0.876286	0.380875	0.569354
AT4G36970.Araport11.447	333.762	0.12475	0.149497	0.834464	0.40402	0.58917
AT4G36980.Araport11.447	1917.72	0.382751	0.105677	3.62191	0.000292439	0.00188668
AT4G36990.Araport11.447|HSF4	830.356	1.06969	0.189872	5.63376	1.76323e-08	2.90192e-07
AT4G37000.Araport11.447|ACD2	2601.41	0.296094	0.115633	2.56065	0.0104477	0.0384363
AT4G37010.Araport11.447|CEN2	12.2062	-0.441116	0.744	-0.592897	0.55325	0.715744
AT4G37020.Araport11.447	275.477	0.148782	0.104497	1.42379	0.154507	0.309926
AT4G37022.Araport11.447	13.8549	1.28189	0.482136	2.65878	0.0078425	0.0303259
AT4G37030.Araport11.447	27.2027	1.30986	0.434512	3.01456	0.00257348	0.012041
AT4G37040.Araport11.447|MAP1D	2560.62	0.150926	0.0798572	1.88995	0.0587643	0.151119
AT4G37050.Araport11.447|PLP4	1.40197	-1.26143	2.57623	-0.489642	0.624387	0.770867
AT4G37070.Araport11.447|PLP1	2.96567	-0.93055	2.01928	-0.460833	0.644919	0.785683
AT4G37080.Araport11.447	1211.51	-0.570606	0.164151	-3.4761	0.00050876	0.00304499
AT4G37090.Araport11.447	505.762	0.169039	0.123038	1.37388	0.16948	0.330425
AT4G37100.Araport11.447	385.998	-0.627983	0.207373	-3.02827	0.00245956	0.0115914
AT4G37110.Araport11.447	336.102	-0.0853212	0.105901	-0.805672	0.420432	0.603743
AT4G37120.Araport11.447|SMP2	1637.65	-0.0993757	0.0869774	-1.14255	0.253227	0.438234
AT4G37130.Araport11.447	342.076	-0.354905	0.130212	-2.72558	0.0064188	0.0257586
AT4G37140.Araport11.447|MEE69	38.0436	2.25462	0.426594	5.28517	1.25589e-07	1.7569e-06
AT4G37150.Araport11.447|MES9	115.889	0.712409	0.366557	1.94352	0.0519539	0.137723
AT4G37170.Araport11.447	30.5489	1.32041	0.436198	3.02708	0.00246931	0.0116249
AT4G37180.Araport11.447	1038.53	-0.178853	0.148094	-1.2077	0.227163	0.40692
AT4G37190.Araport11.447	456.165	-0.262198	0.112127	-2.33841	0.0193658	0.0636303
AT4G37200.Araport11.447|HCF164	2556.94	0.0631302	0.0790853	0.798254	0.424723	0.606516
AT4G37210.Araport11.447	479.843	-0.740244	0.107688	-6.87396	6.24457e-12	1.7538e-10
AT4G37220.Araport11.447	7.54712	-3.12812	0.90709	-3.44852	0.000563672	0.00332061
AT4G37230.Araport11.447	22.7672	-0.176464	0.374594	-0.471081	0.637583	0.780272
AT4G37235.Araport11.447	5.13238	0.0881992	1.21588	0.0725394	0.942173	0.969315
AT4G37240.Araport11.447	128.623	-1.18415	0.307434	-3.85172	0.00011729	0.000847213
AT4G37250.Araport11.447	107.317	-0.369199	0.201201	-1.83497	0.0665094	0.166383
AT4G37260.Araport11.447|MYB73	214.891	-0.0191355	0.30527	-0.0626839	0.950018	0.973223
AT4G37270.Araport11.447|HMA1	2560.77	0.114823	0.136014	0.844202	0.398557	0.584358
AT4G37280.Araport11.447	558.757	-0.244629	0.107403	-2.27767	0.0227462	0.0727266
AT4G37290.Araport11.447	5.78671	0.0788738	0.794824	0.0992343	0.920952	0.957875
AT4G37295.Araport11.447	36.9194	1.77148	0.383274	4.62197	3.80114e-06	3.9875e-05
AT4G37300.Araport11.447|MEE59	5005.5	0.0020807	0.148817	0.0139816	0.988845	0.994469
AT4G37310.Araport11.447|CYP81H1	1923.85	0.219894	0.102306	2.14938	0.0316041	0.0938686
AT4G37320.Araport11.447|CYP81D5	482.366	0.851407	0.10772	7.90392	2.7027e-15	1.17919e-13
AT4G37330.Araport11.447|CYP81D4	1074.6	0.214582	0.106047	2.02347	0.0430247	0.119604
AT4G37370.Araport11.447|CYP81D8	150.206	0.980245	0.321395	3.04997	0.00228863	0.010881
AT4G37380.Araport11.447	293.499	0.714829	0.219145	3.2619	0.00110666	0.00591837
AT4G37400.Araport11.447|CYP81F3	115.246	-0.792727	0.189346	-4.18666	2.83091e-05	0.000238823
AT4G37430.Araport11.447|CYP91A2	707.38	0.671059	0.196266	3.41912	0.000628235	0.00364276
AT4G37440.Araport11.447	1004.37	0.0982015	0.0901311	1.08954	0.275916	0.46434
AT4G37445.Araport11.447	31.5415	-0.692108	0.428292	-1.61597	0.106101	0.235622
AT4G37450.Araport11.447|AGP18	894.342	-0.337565	0.158844	-2.12514	0.0335751	0.0983709
AT4G37460.Araport11.447|SRFR1	1911.47	-0.309088	0.15976	-1.9347	0.0530271	0.13993
AT4G37470.Araport11.447|KAI2	1281.21	-0.6087	0.175422	-3.46993	0.000520594	0.00310739
AT4G37480.Araport11.447	292.876	-0.0405534	0.121889	-0.332707	0.739356	0.849861
AT4G37483.Araport11.447	51.9473	-0.0731452	0.22029	-0.332041	0.739858	0.850174
AT4G37490.Araport11.447|CYCB1%252525252525253B1	28.293	0.504756	0.349912	1.44252	0.149156	0.302137
AT4G37500.Araport11.447	0.11624	-0.870134	3.16075	-0.275294	0.783091	NA
AT4G37510.Araport11.447	3016.05	-0.142171	0.11093	-1.28163	0.199973	0.371523
AT4G37520.Araport11.447	285.455	0.806547	0.280897	2.87133	0.00408752	0.0177463
AT4G37530.Araport11.447	261.04	0.949517	0.19959	4.75734	1.96165e-06	2.19759e-05
AT4G37540.Araport11.447|LBD39	1012.57	0.166989	0.117878	1.41662	0.156594	0.312805
AT4G37550.Araport11.447	2088.49	-0.330184	0.0710389	-4.64792	3.35291e-06	3.55441e-05
AT4G37560.Araport11.447	1292.63	0.0680525	0.119255	0.570649	0.568238	0.727343
AT4G37580.Araport11.447|HLS1	96.8789	-0.0448369	0.210838	-0.21266	0.831592	0.907589
AT4G37590.Araport11.447|NPY5	1058.68	0.267694	0.141514	1.89164	0.0585386	0.150714
AT4G37608.Araport11.447	51.8032	0.102629	0.343405	0.298857	0.765049	0.866018
AT4G37610.Araport11.447|BT5	119.61	-0.264727	0.322764	-0.820187	0.412109	0.59648
AT4G37630.Araport11.447|CYCD5%252525253B1	159.093	-0.0454002	0.194878	-0.232967	0.815787	0.898116
AT4G37640.Araport11.447|ACA2	792.994	-0.164108	0.119685	-1.37117	0.170323	0.331424
AT4G37650.Araport11.447|SHR	260.558	-0.482822	0.143035	-3.37555	0.000736677	0.00418473
AT4G37660.Araport11.447	354.106	0.0749977	0.168573	0.444896	0.656395	0.794365
AT4G37670.Araport11.447|NAGS2	296.257	-0.547764	0.196558	-2.78678	0.00532341	0.0220715
AT4G37680.Araport11.447|HHP4	2018.54	-0.0465111	0.0789103	-0.589418	0.555581	0.717793
AT4G37682.Araport11.447	29.966	0.0537707	0.431724	0.124549	0.900881	0.947787
AT4G37685.Araport11.447	20.7783	-0.278589	0.392891	-0.709074	0.478278	0.651769
AT4G37690.Araport11.447	26.9889	0.108301	0.304271	0.355936	0.721888	0.839279
AT4G37700.Araport11.447	3.09582	1.05641	0.996287	1.06035	0.288985	0.478818
AT4G37730.Araport11.447|bZIP7	33.2118	0.611578	0.304476	2.00862	0.0445771	0.122625
AT4G37740.Araport11.447|GRF2	88.5629	-0.170677	0.229017	-0.74526	0.456114	0.634575
AT4G37750.Araport11.447|ANT	152.347	-0.0169688	0.210881	-0.0804664	0.935866	0.966158
AT4G37760.Araport11.447|SQE3	4536.2	-0.155563	0.135137	-1.15115	0.249671	0.434014
AT4G37770.Araport11.447|ACS8	17.2455	-0.432086	0.424635	-1.01755	0.308892	0.499375
AT4G37790.Araport11.447|HAT22	811.356	-0.340092	0.128747	-2.64156	0.00825262	0.0316515
AT4G37800.Araport11.447|XTH7	9780.61	-0.0752798	0.100176	-0.751474	0.452368	0.63115
AT4G37810.Araport11.447	58.4045	0.391693	0.38155	1.02659	0.304616	0.494959
AT4G37820.Araport11.447	810.639	-0.1149	0.10115	-1.13594	0.255982	0.44087
AT4G37830.Araport11.447	4362.46	0.139022	0.160411	0.866664	0.386126	0.573751
AT4G37870.Araport11.447|PCK1	2828.21	0.139554	0.184461	0.756549	0.44932	0.628289
AT4G37880.Araport11.447	655.233	-0.210555	0.126354	-1.66638	0.0956377	0.218745
AT4G37890.Araport11.447|EDA40	81.81	-0.333	0.272847	-1.22047	0.222289	0.400591
AT4G37900.Araport11.447	37.0857	0.622332	0.293256	2.12214	0.0338256	0.0989083
AT4G37910.Araport11.447|mtHsc70-1	2918.62	-0.091628	0.183464	-0.499433	0.617474	0.765927
AT4G37920.Araport11.447	851.688	0.143863	0.0863167	1.66669	0.0955753	0.218708
AT4G37925.Araport11.447|NdhM	5062.48	0.317901	0.123328	2.57768	0.00994671	0.0368756
AT4G37930.Araport11.447|SHM1	118874	-0.025637	0.102084	-0.251137	0.801708	0.889541
AT4G37970.Araport11.447|CAD6	79.4015	0.749198	0.376461	1.99011	0.0465787	0.126711
AT4G37980.Araport11.447|ELI3-1	3299.8	-0.108199	0.151069	-0.716223	0.473854	0.647933
AT4G37990.Araport11.447|ELI3-2	561.146	1.40064	0.853993	1.64011	0.100982	0.227662
AT4G38000.Araport11.447|DOF4.7	3.07362	4.27644	1.31999	3.23976	0.00119629	0.00632062
AT4G38005.Araport11.447	0.191757	0.896153	3.15714	0.28385	0.776525	NA
AT4G38010.Araport11.447	31.3277	1.17558	0.433374	2.71262	0.00667526	0.0266372
AT4G38020.Araport11.447	588.185	1.11201	0.113316	9.81338	9.86079e-23	9.68681e-21
AT4G38040.Araport11.447	552.863	-0.168998	0.0878449	-1.92382	0.0543767	0.142438
AT4G38050.Araport11.447	131.542	0.220104	0.172864	1.27328	0.202919	0.375606
AT4G38060.Araport11.447	788.055	0.528562	0.140445	3.76347	0.000167571	0.00115926
AT4G38062.Araport11.447	34.0854	-0.162014	0.300046	-0.539962	0.589223	0.744333
AT4G38080.Araport11.447	19.4806	-0.481593	0.468487	-1.02797	0.303962	0.494381
AT4G38090.Araport11.447	476.654	0.337527	0.117744	2.86661	0.00414898	0.0179637
AT4G38092.Araport11.447	17.0367	0.226324	0.47066	0.480865	0.630613	0.775089
AT4G38100.Araport11.447	1365.01	0.104923	0.155557	0.674499	0.499994	0.670918
AT4G38120.Araport11.447	706.617	-0.00601918	0.192926	-0.0311994	0.975111	0.986943
AT4G38130.Araport11.447|HD1	2045.31	-0.461516	0.0692144	-6.66792	2.59448e-11	6.69929e-10
AT4G38150.Araport11.447	200.714	-0.241937	0.157979	-1.53146	0.125657	0.267726
AT4G38160.Araport11.447|pde191	1318.74	0.230153	0.10899	2.11168	0.034714	0.100945
AT4G38170.Araport11.447|FRS9	249.314	0.0236304	0.15723	0.150292	0.880535	0.936415
AT4G38180.Araport11.447|FRS5	143.187	-0.374995	0.20633	-1.81745	0.0691479	0.171383
AT4G38200.Araport11.447	860.79	-0.693253	0.19522	-3.55114	0.00038356	0.00239082
AT4G38210.Araport11.447|EXPA20	50.4582	0.359394	0.27292	1.31684	0.187891	0.355561
AT4G38213.Araport11.447	6.45093	2.41394	1.00411	2.40405	0.0162146	0.0551285
AT4G38220.Araport11.447|AQI	2945.45	0.148674	0.0673409	2.20777	0.02726	0.0838971
AT4G38225.Araport11.447	2302.88	-0.0300921	0.109629	-0.274491	0.783707	0.878367
AT4G38230.Araport11.447|CPK26	120.845	-0.629839	0.185974	-3.38671	0.00070737	0.0040411
AT4G38240.Araport11.447|CGL1	492.475	0.0121463	0.113486	0.107029	0.914766	0.95445
AT4G38250.Araport11.447	2469.34	0.0778047	0.09813	0.792874	0.427852	0.609762
AT4G38260.Araport11.447	393.366	0.131416	0.144475	0.909612	0.363027	0.552655
AT4G38270.Araport11.447|GAUT3	410.814	0.144192	0.139064	1.03688	0.299794	0.490549
AT4G38280.Araport11.447	485.535	0.249792	0.137219	1.82039	0.0686992	0.170556
AT4G38290.Araport11.447	40.6439	-0.0886132	0.316839	-0.279679	0.779724	0.875805
AT4G38300.Araport11.447	60.6625	0.12744	0.249753	0.510264	0.609867	0.75989
AT4G38310.Araport11.447	6.16805	-1.06078	0.695393	-1.52544	0.127149	0.270021
AT4G38320.Araport11.447|HHP5	435.317	-0.110868	0.090718	-1.22211	0.221665	0.399858
AT4G38330.Araport11.447	110.416	-0.275507	0.280014	-0.983907	0.325161	0.516322
AT4G38340.Araport11.447	7.48198	-0.341048	0.878875	-0.388051	0.697978	0.822954
AT4G38350.Araport11.447	1594.56	-0.00762709	0.195075	-0.0390982	0.968812	0.983032
AT4G38360.Araport11.447|LAZ1	1015.35	0.177981	0.0928938	1.91596	0.0553698	0.144423
AT4G38370.Araport11.447	267.459	-0.003008	0.139979	-0.021489	0.982856	0.991242
AT4G38380.Araport11.447	106.342	0.245602	0.235754	1.04177	0.297517	0.488524
AT4G38400.Araport11.447|EXLA2	168.631	-0.549995	0.175451	-3.13475	0.00172002	0.0085508
AT4G38420.Araport11.447|sks9	475.989	-0.00131291	0.129534	-0.0101356	0.991913	0.995841
AT4G38430.Araport11.447|ROPGEF1	2170.84	0.0518086	0.106953	0.484405	0.628098	0.773642
AT4G38440.Araport11.447|IYO	356.77	0.412082	0.224009	1.83958	0.0658304	0.165121
AT4G38460.Araport11.447|GGR	3162.33	0.260439	0.0979102	2.65998	0.00781463	0.0302499
AT4G38470.Araport11.447|STY46	937.77	-0.283618	0.152174	-1.86378	0.0623532	0.158098
AT4G38480.Araport11.447	87.2585	0.536496	0.224409	2.3907	0.0168161	0.0567027
AT4G38490.Araport11.447	607.737	0.389368	0.119592	3.25579	0.00113077	0.00602663
AT4G38495.Araport11.447	168.143	0.223819	0.316186	0.70787	0.479026	0.652487
AT4G38500.Araport11.447	751.948	-0.0715625	0.0891602	-0.802628	0.42219	0.604722
AT4G38510.Araport11.447|VAB2	3768.6	-0.0776508	0.124423	-0.624087	0.532571	0.698273
AT4G38520.Araport11.447	1661.48	-0.232279	0.0688557	-3.37341	0.000742436	0.00421419
AT4G38530.Araport11.447|PLC1	62.0646	-0.0566189	0.333318	-0.169865	0.865117	0.927882
AT4G38540.Araport11.447	189.401	0.251817	0.151103	1.66653	0.0956086	0.218739
AT4G38550.Araport11.447	1153.06	-1.06037	0.283843	-3.73576	0.000187152	0.00127522
AT4G38560.Araport11.447	59.6679	-0.915288	0.435158	-2.10335	0.0354354	0.102584
AT4G38570.Araport11.447|PIS2	197.673	-0.223792	0.186311	-1.20118	0.229682	0.409475
AT4G38580.Araport11.447|FP6	212.226	-0.0457713	0.237917	-0.192384	0.847442	0.917325
AT4G38600.Araport11.447|KAK	2806.15	-0.310814	0.213985	-1.4525	0.146362	0.298436
AT4G38620.Araport11.447|MYB4	522.972	0.0881989	0.141229	0.624508	0.532294	0.698064
AT4G38630.Araport11.447|RPN10	2095.12	-0.0138926	0.0872711	-0.159189	0.87352	0.933208
AT4G38640.Araport11.447	692.124	-0.239787	0.124328	-1.92867	0.0537718	0.141288
AT4G38650.Araport11.447	45.6787	-0.0535126	0.31173	-0.171664	0.863702	0.927216
AT4G38660.Araport11.447	445.341	-0.306039	0.146372	-2.09084	0.0365427	0.10525
AT4G38670.Araport11.447	294.985	-0.00845722	0.114525	-0.0738459	0.941133	0.9687
AT4G38680.Araport11.447|GRP2	4519.57	-0.660529	0.116042	-5.69217	1.25433e-08	2.13428e-07
AT4G38690.Araport11.447	677.806	-1.05629	0.130607	-8.08756	6.08709e-16	2.85048e-14
AT4G38700.Araport11.447	103.3	-0.0718095	0.184628	-0.388942	0.697319	0.822358
AT4G38710.Araport11.447	3248.41	-0.271201	0.0924429	-2.93372	0.00334929	0.0150313
AT4G38730.Araport11.447	276.676	-0.111601	0.138533	-0.805592	0.420478	0.603767
AT4G38740.Araport11.447|ROC1	11265.4	-0.39119	0.119216	-3.28135	0.0010331	0.00559396
AT4G38760.Araport11.447	1138.39	-0.349605	0.224488	-1.55734	0.119389	0.257575
AT4G38770.Araport11.447|PRP4	20454.6	-1.24441	0.211777	-5.87602	4.20251e-09	7.72137e-08
AT4G38780.Araport11.447	35.9443	1.02151	0.394562	2.58896	0.00962672	0.0358879
AT4G38790.Araport11.447	590.128	0.0875553	0.104291	0.83953	0.401172	0.586653
AT4G38800.Araport11.447|MTN1	3085.57	0.395545	0.0700534	5.64633	1.63906e-08	2.7178e-07
AT4G38810.Araport11.447	1957.33	-0.00863779	0.104476	-0.0826776	0.934108	0.965186
AT4G38825.Araport11.447	7.74696	-0.788527	0.853453	-0.923925	0.355525	0.545557
AT4G38830.Araport11.447|CRK26	2.80114	0.172567	1.252	0.137833	0.890373	0.941622
AT4G38840.Araport11.447	2276.22	-0.530765	0.208093	-2.55061	0.0107535	0.0393453
AT4G38850.Araport11.447|SAUR15	199.898	-1.25758	0.264594	-4.75286	2.00563e-06	2.24005e-05
AT4G38860.Araport11.447	2327.51	-0.727393	0.138611	-5.24773	1.53985e-07	2.1199e-06
AT4G38870.Araport11.447	7.27436	1.20392	0.858698	1.40203	0.160907	0.318971
AT4G38880.Araport11.447|ASE3	0.546269	-1.90488	3.10718	-0.613057	0.539839	0.704954
AT4G38890.Araport11.447	1101.67	-0.215722	0.154016	-1.40065	0.161318	0.319518
AT4G38900.Araport11.447	603.727	-0.379857	0.148705	-2.55443	0.0106361	0.0390059
AT4G38910.Araport11.447|BPC5	146.486	-0.290957	0.179265	-1.62305	0.104578	0.233177
AT4G38920.Araport11.447|VHA-C3	5536.68	-0.0901394	0.0951294	-0.947545	0.343361	0.533807
AT4G38930.Araport11.447	539.496	-0.00331242	0.102882	-0.0321963	0.974316	0.986443
AT4G38940.Araport11.447	97.3173	-0.210792	0.174313	-1.20927	0.226559	0.406134
AT4G38950.Araport11.447	1243.83	-1.01156	0.114776	-8.81335	1.21464e-18	7.58398e-17
AT4G38960.Araport11.447|BBX19	470.383	-0.770057	0.200065	-3.84904	0.000118581	0.000855135
AT4G38970.Araport11.447|FBA2	190204	-0.0440374	0.088601	-0.49703	0.619168	0.767176
AT4G38980.Araport11.447	255.756	0.149386	0.179598	0.831781	0.405533	0.590393
AT4G39010.Araport11.447|GH9B18	49.8561	-0.784268	0.282718	-2.77402	0.00553678	0.022726
AT4G39030.Araport11.447|EDS5	226.304	-0.398043	0.205831	-1.93384	0.0531332	0.140127
AT4G39040.Araport11.447	2477.11	-0.0525889	0.0825761	-0.636854	0.52422	0.690926
AT4G39050.Araport11.447	1487.05	-0.610837	0.17732	-3.44483	0.000571429	0.00335733
AT4G39070.Araport11.447|BZS1	11.6082	0.671973	0.500358	1.34298	0.179277	0.343942
AT4G39080.Araport11.447|VHA-A3	7113.9	-0.295654	0.141442	-2.09029	0.0365915	0.105338
AT4G39090.Araport11.447|RD19	2552.01	-0.354955	0.135778	-2.61423	0.00894281	0.0337712
AT4G39100.Araport11.447|SHL1	1334.53	-0.0478473	0.134821	-0.354895	0.722669	0.839787
AT4G39110.Araport11.447	23.6048	-0.233684	0.461768	-0.506064	0.612812	0.76211
AT4G39120.Araport11.447|IMPL2	435.749	0.0972144	0.131643	0.738472	0.460227	0.637958
AT4G39140.Araport11.447	545.098	-0.53972	0.1237	-4.36313	1.28217e-05	0.000116433
AT4G39150.Araport11.447	1940.35	-0.302637	0.0963461	-3.14114	0.00168293	0.00839726
AT4G39160.Araport11.447	378.753	0.164668	0.131935	1.2481	0.211995	0.387667
AT4G39170.Araport11.447	924.913	-0.121839	0.131862	-0.92399	0.355491	0.545557
AT4G39180.Araport11.447|SEC14	185.218	-0.0428785	0.195422	-0.219416	0.826326	0.904678
AT4G39190.Araport11.447	130.024	0.855577	0.192611	4.44198	8.91333e-06	8.4253e-05
AT4G39200.Araport11.447	7490.06	-0.154196	0.158076	-0.975456	0.329334	0.520458
AT4G39210.Araport11.447|APL3	2354.33	0.0575635	0.147498	0.390266	0.69634	0.821916
AT4G39220.Araport11.447|ATRER1A	568.474	-0.273084	0.140523	-1.94335	0.0519744	0.137745
AT4G39230.Araport11.447	127.892	0.380958	0.170786	2.23062	0.0257066	0.0799822
AT4G39235.Araport11.447	247.455	0.455565	0.236432	1.92683	0.0540008	0.141688
AT4G39240.Araport11.447	740.633	-0.300038	0.088374	-3.3951	0.000686044	0.00393401
AT4G39260.Araport11.447|CCR1	3781.13	0.220715	0.159428	1.38441	0.166232	0.326133
AT4G39270.Araport11.447	430.619	0.156836	0.198689	0.789352	0.429906	0.611705
AT4G39280.Araport11.447	1598.11	-0.0508092	0.100691	-0.504603	0.613838	0.763128
AT4G39300.Araport11.447	345.524	-0.0523721	0.190164	-0.275405	0.783005	0.877972
AT4G39320.Araport11.447	23.07	-0.755005	0.378642	-1.99398	0.0461541	0.125804
AT4G39330.Araport11.447|CAD9	5867.27	-0.960945	0.185819	-5.17139	2.32357e-07	3.09198e-06
AT4G39340.Araport11.447|EC1.4	15.4343	-1.00396	0.534065	-1.87984	0.0601297	0.153734
AT4G39350.Araport11.447|CESA2	5050.62	-0.389092	0.141722	-2.74546	0.0060427	0.0244978
AT4G39360.Araport11.447	4.92729	0.501552	1.07253	0.467632	0.640047	0.782119
AT4G39370.Araport11.447|UBP27	170.15	-0.399965	0.163295	-2.44934	0.0143118	0.0497068
AT4G39380.Araport11.447	71.1555	0.191306	0.244558	0.782249	0.434068	0.615408
AT4G39390.Araport11.447|NST-K1	225.15	-0.190492	0.145734	-1.30712	0.191171	0.359607
AT4G39400.Araport11.447|BRI1	2390.64	-0.22354	0.232041	-0.963364	0.335365	0.526237
AT4G39403.Araport11.447|PLS	4.32149	0.459738	0.891934	0.515439	0.606246	0.757182
AT4G39410.Araport11.447|WRKY13	33.7109	0.0567064	0.33526	0.169142	0.865685	0.927991
AT4G39420.Araport11.447	1207.02	-0.402111	0.223313	-1.80066	0.0717559	0.176146
AT4G39460.Araport11.447|SAMC1	1799.25	0.0728306	0.0791396	0.92028	0.357426	0.54737
AT4G39470.Araport11.447	642.652	0.295915	0.148359	1.99458	0.0460889	0.125688
AT4G39480.Araport11.447|CYP96A9	7.68587	0.237263	0.867096	0.273629	0.784369	0.878887
AT4G39490.Araport11.447|CYP96A10	0.978242	-0.387588	1.59378	-0.243189	0.807859	0.893476
AT4G39510.Araport11.447|CYP96A12	746.106	-0.847734	0.183778	-4.61282	3.97237e-06	4.13962e-05
AT4G39520.Araport11.447	1918.43	0.0557767	0.0749025	0.744658	0.456479	0.634962
AT4G39530.Araport11.447	32.003	0.305416	0.349334	0.874281	0.381965	0.570162
AT4G39540.Araport11.447|SK2	1853.95	0.0373128	0.0988204	0.377582	0.705741	0.828034
AT4G39550.Araport11.447	67.179	0.0255276	0.233934	0.109123	0.913105	0.953632
AT4G39560.Araport11.447	160.145	-0.43318	0.157657	-2.74761	0.00600317	0.0243509
AT4G39570.Araport11.447	188.336	0.00773527	0.151648	0.0510081	0.959319	0.977946
AT4G39580.Araport11.447	9.9398	-0.426015	0.638242	-0.667482	0.504464	0.674582
AT4G39600.Araport11.447	41.553	0.0555559	0.299394	0.185561	0.852789	0.92064
AT4G39620.Araport11.447|EMB2453	645.51	0.0295196	0.122691	0.240601	0.809864	0.894712
AT4G39630.Araport11.447	47.8347	0.0436681	0.286772	0.152275	0.87897	0.935772
AT4G39640.Araport11.447|GGT1	840.054	-0.910497	0.128379	-7.09225	1.31952e-12	4.09051e-11
AT4G39650.Araport11.447|GGT2	0.682489	-2.20409	2.44308	-0.902174	0.366964	0.556424
AT4G39660.Araport11.447|AGT2	861.981	-0.122493	0.0971489	-1.26088	0.207353	0.381704
AT4G39670.Araport11.447	55.754	1.41968	0.50702	2.80004	0.00510956	0.0213329
AT4G39680.Araport11.447	2523.1	-0.117156	0.0782591	-1.49703	0.134386	0.281016
AT4G39690.Araport11.447	1026.42	-0.307664	0.106458	-2.89001	0.00385227	0.0168641
AT4G39710.Araport11.447|PnsL4	2868.86	-0.343313	0.100224	-3.42547	0.000613739	0.00356892
AT4G39720.Araport11.447	13.732	0.187679	0.548415	0.342221	0.732184	0.845266
AT4G39730.Araport11.447|PLAT1	6357.95	-0.0443482	0.182074	-0.243573	0.807562	0.893236
AT4G39740.Araport11.447|HCC2	266.403	0.0254997	0.136516	0.186789	0.851826	0.919871
AT4G39770.Araport11.447|TPPH	381.635	-0.477288	0.17144	-2.78399	0.00536951	0.0222043
AT4G39780.Araport11.447	539.188	0.0656087	0.175128	0.374633	0.707934	0.829048
AT4G39790.Araport11.447	16.2057	-0.0536744	0.493011	-0.108871	0.913305	0.953736
AT4G39795.Araport11.447	7.74787	-1.56008	0.838205	-1.86121	0.0627139	0.158836
AT4G39800.Araport11.447|MIPS1	14362.7	-0.361975	0.170113	-2.12785	0.0333498	0.0978405
AT4G39810.Araport11.447	18.2448	-0.383136	0.422939	-0.905889	0.364994	0.554445
AT4G39820.Araport11.447	419.776	-0.430729	0.125032	-3.44496	0.000571147	0.00335657
AT4G39830.Araport11.447	35.9809	0.133863	0.373986	0.357937	0.72039	0.837953
AT4G39840.Araport11.447	1336.55	-0.521975	0.14004	-3.72734	0.000193515	0.00131325
AT4G39850.Araport11.447|ABCD1	1453.54	0.00339271	0.198504	0.0170914	0.986364	0.993013
AT4G39860.Araport11.447	310.212	-0.149621	0.126489	-1.18288	0.236858	0.418052
AT4G39870.Araport11.447	390.011	-0.200985	0.101908	-1.97222	0.0485841	0.130783
AT4G39880.Araport11.447	1382.64	-0.00370627	0.124143	-0.029855	0.976183	0.987409
AT4G39890.Araport11.447|RABH1c	54.2061	-0.5376	0.341001	-1.57653	0.114903	0.250316
AT4G39900.Araport11.447	532.568	-0.34636	0.139927	-2.47529	0.0133128	0.0468035
AT4G39910.Araport11.447|UBP3	740.024	-0.264208	0.103368	-2.55599	0.0105886	0.0388578
AT4G39920.Araport11.447|POR	199.718	-0.356134	0.195921	-1.81775	0.0691027	0.171327
AT4G39925.Araport11.447	44.3594	-0.233033	0.297251	-0.783959	0.433064	0.614457
AT4G39930.Araport11.447	37.8476	-0.393807	0.328331	-1.19942	0.230364	0.410161
AT4G39940.Araport11.447|AKN2	4035.59	-0.872076	0.128925	-6.76419	1.34056e-11	3.58287e-10
AT4G39950.Araport11.447|CYP79B2	1126.68	-0.547592	0.279648	-1.95815	0.050213	0.134154
AT4G39952.Araport11.447	22.7341	0.896046	0.534634	1.676	0.0937383	0.215553
AT4G39955.Araport11.447	292.486	1.36982	0.168338	8.1373	4.0419e-16	1.92539e-14
AT4G39960.Araport11.447	3294.01	-0.475252	0.087835	-5.41074	6.27657e-08	9.2921e-07
AT4G39970.Araport11.447	4487.55	-0.172901	0.0971271	-1.78015	0.0750506	0.182163
AT4G39980.Araport11.447|DHS1	2924.09	0.167787	0.128952	1.30116	0.193205	0.362206
AT4G39990.Araport11.447|RABA4B	961.381	-0.443585	0.112157	-3.95503	7.65249e-05	0.000583398
AT4G40000.Araport11.447	88.3603	-0.148308	0.241134	-0.615044	0.538526	0.704124
AT4G40010.Araport11.447|SNRK2.7	18.6288	0.24522	0.403998	0.606983	0.543862	0.708033
AT4G40020.Araport11.447	3.55158	0.0810234	1.20327	0.067336	0.946314	0.971431
AT4G40030.Araport11.447	5863.65	-0.502423	0.160611	-3.1282	0.00175878	0.00870842
AT4G40040.Araport11.447	6553.21	-0.566765	0.121418	-4.66789	3.04306e-06	3.2635e-05
AT4G40042.Araport11.447	229.208	0.358526	0.283505	1.26462	0.206007	0.379908
AT4G40045.Araport11.447	744.864	0.241956	0.160053	1.51172	0.130605	0.275453
AT4G40050.Araport11.447	832.626	-0.277256	0.116906	-2.37162	0.0177105	0.0592153
AT4G40060.Araport11.447|HB16	1686.12	0.237704	0.104952	2.26489	0.0235196	0.074599
AT4G40063.Araport11.447	30.6073	-0.771482	0.35785	-2.15588	0.031093	0.0927126
AT4G40070.Araport11.447	34.504	-0.597316	0.316332	-1.88826	0.0589916	0.15151
AT4G40080.Araport11.447	48.4416	-0.833379	0.272056	-3.06326	0.00218938	0.0104733
AT4G40090.Araport11.447|AGP3	1.49078	-3.50286	1.78468	-1.96273	0.0496772	0.133109
AT5G01050.Araport11.447	0.277294	1.49825	3.13371	0.478109	0.632573	NA
AT5G01060.Araport11.447|BSK10	2.6777	-0.494138	1.27713	-0.386913	0.698821	0.823481
AT5G01080.Araport11.447	0	NA	NA	NA	NA	NA
AT5G01120.Araport11.447	12.7545	1.96818	0.789766	2.49211	0.0126988	0.0449956
AT5G01130.Araport11.447	0	NA	NA	NA	NA	NA
AT5G01140.Araport11.447	0	NA	NA	NA	NA	NA
AT5G01150.Araport11.447	0	NA	NA	NA	NA	NA
AT5G01280.Araport11.447	0	NA	NA	NA	NA	NA
AT5G01305.Araport11.447	0.104859	-0.870134	3.16075	-0.275294	0.783091	NA
AT5G01380.Araport11.447	8.92377	1.15351	1.19066	0.968794	0.332648	0.523634
AT5G01440.Araport11.447	0	NA	NA	NA	NA	NA
AT5G01490.Araport11.447|CAX4	0.326642	1.73719	3.11759	0.557223	0.577375	NA
AT5G01680.Araport11.447|CHX26	0.33996	1.74936	3.11684	0.561262	0.574619	NA
AT5G01860.Araport11.447	0	NA	NA	NA	NA	NA
AT5G01870.Araport11.447	1.47415	0.592598	2.18113	0.271693	0.785858	0.879752
AT5G01895.Araport11.447	0	NA	NA	NA	NA	NA
AT5G02000.Araport11.447	0.107479	-0.870134	3.16075	-0.275294	0.783091	NA
AT5G02070.Araport11.447	1.5487	3.24979	3.00225	1.08245	0.279053	0.467939
AT5G02330.Araport11.447	1.86546	0.9045	1.82411	0.495859	0.619994	0.767682
AT5G02340.Araport11.447	0	NA	NA	NA	NA	NA
AT5G02350.Araport11.447	0	NA	NA	NA	NA	NA
AT5G02360.Araport11.447	0	NA	NA	NA	NA	NA
AT5G02580.Araport11.447	3.6445	5.16154	1.2989	3.97377	7.07431e-05	0.000544441
AT5G02660.Araport11.447	0	NA	NA	NA	NA	NA
AT5G02700.Araport11.447	0	NA	NA	NA	NA	NA
AT5G02730.Araport11.447	0.345614	-0.349388	3.15867	-0.110612	0.911924	NA
AT5G02900.Araport11.447|CYP96A13	0	NA	NA	NA	NA	NA
AT5G02920.Araport11.447	0	NA	NA	NA	NA	NA
AT5G02930.Araport11.447	0.415832	2.01567	3.10179	0.649841	0.515795	NA
AT5G02980.Araport11.447	0.0653284	0.284008	3.16075	0.0898547	0.928403	NA
AT5G02990.Araport11.447	0	NA	NA	NA	NA	NA
AT5G02995.Araport11.447	0	NA	NA	NA	NA	NA
AT5G03000.Araport11.447	0.192162	0.896153	3.15714	0.28385	0.776525	NA
AT5G03090.Araport11.447	14.5039	-6.13273	3.02318	-2.02857	NA	NA
AT5G03360.Araport11.447	0.216221	-0.293061	3.16075	-0.0927191	0.926127	NA
AT5G03400.Araport11.447	0	NA	NA	NA	NA	NA
AT5G03435.Araport11.447	4.33121	0.47769	1.65962	0.287831	0.773476	0.871986
AT5G03480.Araport11.447	0	NA	NA	NA	NA	NA
AT5G03550.Araport11.447	0.42085	-0.257984	3.15714	-0.0817147	0.934874	NA
AT5G03570.Araport11.447|IREG2	0	NA	NA	NA	NA	NA
AT5G03580.Araport11.447	0	NA	NA	NA	NA	NA
AT5G03590.Araport11.447	0.209719	-1.4472	3.16075	-0.457867	0.647048	NA
AT5G03600.Araport11.447	0	NA	NA	NA	NA	NA
AT5G03710.Araport11.447	0.43609	2.10986	3.09708	0.681242	0.495719	NA
AT5G03750.Araport11.447	0	NA	NA	NA	NA	NA
AT5G03810.Araport11.447	0	NA	NA	NA	NA	NA
AT5G03820.Araport11.447	0	NA	NA	NA	NA	NA
AT5G03860.Araport11.447|MLS	2.0641	1.94689	2.01628	0.965582	0.334253	0.525313
AT5G03920.Araport11.447	0.107479	-0.870134	3.16075	-0.275294	0.783091	NA
AT5G03930.Araport11.447	0.0653284	0.284008	3.16075	0.0898547	0.928403	NA
AT5G03944.Araport11.447	0	NA	NA	NA	NA	NA
AT5G03960.Araport11.447|IQD12	2.70062	0.356024	1.24336	0.28634	0.774618	0.872649
AT5G03980.Araport11.447	0	NA	NA	NA	NA	NA
AT5G04010.Araport11.447	1.80329	1.24433	1.51829	0.819564	0.412465	0.596732
AT5G04030.Araport11.447	0	NA	NA	NA	NA	NA
AT5G04045.Araport11.447	0	NA	NA	NA	NA	NA
AT5G04047.Araport11.447	0	NA	NA	NA	NA	NA
AT5G04120.Araport11.447	0	NA	NA	NA	NA	NA
AT5G04180.Araport11.447|ACA3	0.104859	-0.870134	3.16075	-0.275294	0.783091	NA
AT5G04210.Araport11.447	5.20457	-0.143493	0.880069	-0.163047	0.870481	0.931235
AT5G04238.Araport11.447	0	NA	NA	NA	NA	NA
AT5G04267.Araport11.447	0.305384	1.56836	3.12871	0.501279	0.616175	NA
AT5G04347.Araport11.447	0.384325	1.91417	3.10721	0.616041	0.537868	NA
AT5G04350.Araport11.447	0.104859	-0.870134	3.16075	-0.275294	0.783091	NA
AT5G04380.Araport11.447	1.83767	4.18067	2.19321	1.90619	0.0566257	0.14697
AT5G04395.Araport11.447	0	NA	NA	NA	NA	NA
AT5G04400.Araport11.447|NAC077	0	NA	NA	NA	NA	NA
AT5G04475.Araport11.447	0	NA	NA	NA	NA	NA
AT5G04500.Araport11.447	0.639918	0.903678	2.9795	0.303299	0.761662	0.864652
AT5G04610.Araport11.447	0.424676	-2.36565	3.11389	-0.759709	0.447429	NA
AT5G04630.Araport11.447|CYP77A9	3.11332	-2.71854	1.68778	-1.61072	0.107241	0.237582
AT5G04640.Araport11.447|AGL99	0	NA	NA	NA	NA	NA
AT5G04660.Araport11.447|CYP77A4	0	NA	NA	NA	NA	NA
AT5G04730.Araport11.447	0	NA	NA	NA	NA	NA
AT5G04790.Araport11.447	0	NA	NA	NA	NA	NA
AT5G04853.Araport11.447	0	NA	NA	NA	NA	NA
AT5G04933.Araport11.447	0	NA	NA	NA	NA	NA
AT5G04937.Araport11.447	0	NA	NA	NA	NA	NA
AT5G04960.Araport11.447	0	NA	NA	NA	NA	NA
AT5G04970.Araport11.447	2.14691	-1.11037	1.54034	-0.72086	0.470995	0.645927
AT5G05020.Araport11.447	0.77099	-0.267991	2.8683	-0.0934319	0.92556	0.960677
AT5G05030.Araport11.447	0	NA	NA	NA	NA	NA
AT5G05050.Araport11.447	0	NA	NA	NA	NA	NA
AT5G05070.Araport11.447	0	NA	NA	NA	NA	NA
AT5G05085.Araport11.447	2.06582	3.05115	1.99254	1.53129	0.125698	0.267771
AT5G05113.Araport11.447	0	NA	NA	NA	NA	NA
AT5G05120.Araport11.447	0	NA	NA	NA	NA	NA
AT5G05220.Araport11.447	25.5726	4.18439	0.726032	5.76337	8.24523e-09	1.44409e-07
AT5G05260.Araport11.447|CYP79A2	1.2017	3.56764	2.42605	1.47055	0.141412	0.291353
AT5G05280.Araport11.447	2.55823	0.666019	1.63058	0.408457	0.682939	0.812482
AT5G05285.Araport11.447	0	NA	NA	NA	NA	NA
AT5G05290.Araport11.447|EXPA2	0	NA	NA	NA	NA	NA
AT5G05430.Araport11.447	21.4167	3.32989	0.625065	5.32726	9.97051e-08	1.41722e-06
AT5G05490.Araport11.447|SYN1	1.873	2.27853	2.03216	1.12124	0.262187	0.448157
AT5G05500.Araport11.447|MOP10	0	NA	NA	NA	NA	NA
AT5G05635.Araport11.447	0.117548	-0.870134	3.16075	-0.275294	0.783091	NA
AT5G05650.Araport11.447	0	NA	NA	NA	NA	NA
AT5G05653.Araport11.447	1.91776	-4.53307	2.66758	-1.69932	0.0892595	0.208213
AT5G05657.Araport11.447	0	NA	NA	NA	NA	NA
AT5G05675.Araport11.447	0	NA	NA	NA	NA	NA
AT5G05720.Araport11.447	0.209303	0.896153	3.15714	0.28385	0.776525	NA
AT5G05735.Araport11.447	0.338395	1.74589	3.11705	0.56011	0.575405	NA
AT5G05880.Araport11.447	2.48193	-1.81234	1.65669	-1.09395	0.273975	0.462195
AT5G05900.Araport11.447	0	NA	NA	NA	NA	NA
AT5G05910.Araport11.447	0	NA	NA	NA	NA	NA
AT5G05965.Araport11.447	0	NA	NA	NA	NA	NA
AT5G06010.Araport11.447	0	NA	NA	NA	NA	NA
AT5G06020.Araport11.447	0	NA	NA	NA	NA	NA
AT5G06030.Araport11.447	0	NA	NA	NA	NA	NA
AT5G06040.Araport11.447	0	NA	NA	NA	NA	NA
AT5G06043.Araport11.447	0	NA	NA	NA	NA	NA
AT5G06070.Araport11.447|RBE	0	NA	NA	NA	NA	NA
AT5G06080.Araport11.447|LBD33	0	NA	NA	NA	NA	NA
AT5G06090.Araport11.447|GPAT7	0	NA	NA	NA	NA	NA
AT5G06170.Araport11.447|SUC9	0	NA	NA	NA	NA	NA
AT5G06200.Araport11.447|CASP4	1.11141	-1.37564	2.67944	-0.513407	0.607667	0.758314
AT5G06490.Araport11.447	0	NA	NA	NA	NA	NA
AT5G06500.Araport11.447|AGL96	0	NA	NA	NA	NA	NA
AT5G06520.Araport11.447	2.26258	0.641926	1.52386	0.421249	0.673573	0.805976
AT5G06630.Araport11.447	0	NA	NA	NA	NA	NA
AT5G06640.Araport11.447|EXT10	0	NA	NA	NA	NA	NA
AT5G06645.Araport11.447	0	NA	NA	NA	NA	NA
AT5G06650.Araport11.447|GIS2	1.95334	0.720054	1.48751	0.484067	0.628339	0.773674
AT5G06730.Araport11.447	12.5002	1.91274	0.629365	3.03916	0.00237241	0.0112179
AT5G06740.Araport11.447	1.29843	3.68592	2.34087	1.57459	0.11535	0.250976
AT5G06755.Araport11.447	0.261314	1.42821	3.13864	0.455039	0.649081	NA
AT5G06839.Araport11.447|TGA10	0.476271	0.274065	3.13864	0.0873198	0.930417	0.962782
AT5G06900.Araport11.447|CYP93D1	0.575472	-1.32629	3.03179	-0.437462	0.661777	0.798343
AT5G06905.Araport11.447|CYP712A2	0	NA	NA	NA	NA	NA
AT5G06920.Araport11.447|FLA21	0.235097	-1.4472	3.16075	-0.457867	0.647048	NA
AT5G07040.Araport11.447	0.70529	-3.08441	3.07978	-1.0015	0.316583	0.507576
AT5G07050.Araport11.447|UMAMIT9	0	NA	NA	NA	NA	NA
AT5G07160.Araport11.447	0	NA	NA	NA	NA	NA
AT5G07165.Araport11.447	0.63464	-2.94375	3.08521	-0.954149	0.340008	0.530473
AT5G07170.Araport11.447	0.214957	-1.4472	3.16075	-0.457867	0.647048	NA
AT5G07190.Araport11.447|ATS3	1.16474	2.03871	2.61004	0.781102	0.434743	0.61595
AT5G07200.Araport11.447|GA20OX3	1.61514	-2.95098	2.02983	-1.45381	0.145999	0.297997
AT5G07210.Araport11.447|RR21	0	NA	NA	NA	NA	NA
AT5G07225.Araport11.447	0	NA	NA	NA	NA	NA
AT5G07230.Araport11.447	0	NA	NA	NA	NA	NA
AT5G07260.Araport11.447	0.654953	-1.57243	3.09527	-0.508009	0.611447	0.760926
AT5G07330.Araport11.447	1.21936	0.703979	2.61535	0.269171	0.787798	0.881058
AT5G07390.Araport11.447|RBOHA	0.856794	3.0903	2.61013	1.18396	0.236428	0.417574
AT5G07410.Araport11.447	0.220896	0.896153	3.15714	0.28385	0.776525	NA
AT5G07420.Araport11.447	0	NA	NA	NA	NA	NA
AT5G07430.Araport11.447	0.220896	0.896153	3.15714	0.28385	0.776525	NA
AT5G07450.Araport11.447|CYCP4%253B3	0.616264	0.865063	3.1016	0.278908	0.780315	0.875963
AT5G07480.Araport11.447|KUOX1	0	NA	NA	NA	NA	NA
AT5G07490.Araport11.447	0.209303	0.896153	3.15714	0.28385	0.776525	NA
AT5G07500.Araport11.447|PEI1	2.78022	1.13161	0.956772	1.18274	0.236911	0.418093
AT5G07530.Araport11.447|GRP17	0	NA	NA	NA	NA	NA
AT5G07540.Araport11.447|GRP16	0	NA	NA	NA	NA	NA
AT5G07550.Araport11.447|GRP19	1.25672	-2.50297	2.5461	-0.983061	0.325578	0.516704
AT5G07571.Araport11.447	0	NA	NA	NA	NA	NA
AT5G07572.Araport11.447	3.96298	-1.30019	2.31386	-0.561914	0.574175	0.732397
AT5G07600.Araport11.447	0	NA	NA	NA	NA	NA
AT5G07850.Araport11.447	0	NA	NA	NA	NA	NA
AT5G07930.Araport11.447|MCT2	0	NA	NA	NA	NA	NA
AT5G08005.Araport11.447	0.214957	-1.4472	3.16075	-0.457867	0.647048	NA
AT5G08055.Araport11.447	0.209303	0.896153	3.15714	0.28385	0.776525	NA
AT5G08090.Araport11.447	0	NA	NA	NA	NA	NA
AT5G08141.Araport11.447|bZIP75	0	NA	NA	NA	NA	NA
AT5G08150.Araport11.447|SOB5	2.67225	-3.72026	2.26646	-1.64144	0.100706	0.227295
AT5G08250.Araport11.447	0	NA	NA	NA	NA	NA
AT5G08315.Araport11.447	0	NA	NA	NA	NA	NA
AT5G08350.Araport11.447	0.210633	-1.4472	3.16075	-0.457867	0.647048	NA
AT5G08460.Araport11.447	0.342623	1.79733	3.11392	0.57719	0.563811	NA
AT5G08480.Araport11.447	11.1841	-0.572272	1.18055	-0.484753	0.627852	0.77346
AT5G08490.Araport11.447|SLG1	33.5674	0.565265	0.607108	0.931078	0.351813	0.541978
AT5G08505.Araport11.447	0	NA	NA	NA	NA	NA
AT5G08695.Araport11.447	0	NA	NA	NA	NA	NA
AT5G08730.Araport11.447|ARI16	0.261314	1.42821	3.13864	0.455039	0.649081	NA
AT5G09210.Araport11.447	0	NA	NA	NA	NA	NA
AT5G09280.Araport11.447	0.56131	2.46465	2.97897	0.827351	0.408038	0.592643
AT5G09320.Araport11.447|VPS9B	3.22814	2.19917	1.32661	1.65773	0.0973713	0.221488
AT5G09340.Araport11.447	0	NA	NA	NA	NA	NA
AT5G09360.Araport11.447|LAC14	0.855856	3.07133	2.70305	1.13624	0.255854	0.44087
AT5G09370.Araport11.447	0.195985	1.13416	3.1512	0.359915	0.718911	NA
AT5G09430.Araport11.447	3.99589	1.37211	0.905471	1.51535	0.129683	0.27398
AT5G09490.Araport11.447	0.523257	2.35051	3.08632	0.76159	0.446305	0.625971
AT5G09500.Araport11.447	0.487855	2.27989	3.0893	0.737997	0.460516	0.637958
AT5G09550.Araport11.447|GDI	0	NA	NA	NA	NA	NA
AT5G09560.Araport11.447	0	NA	NA	NA	NA	NA
AT5G09640.Araport11.447|SCPL19	0.919174	0.215143	2.75485	0.0780959	0.937752	0.967247
AT5G09711.Araport11.447	0.284869	0.319084	3.15714	0.101068	0.919497	NA
AT5G09750.Araport11.447|HEC3	0.532538	0.532337	3.07988	0.172844	0.862774	0.926649
AT5G09780.Araport11.447	0	NA	NA	NA	NA	NA
AT5G09876.Araport11.447	4.08009	1.11729	0.863341	1.29414	0.195616	0.36564
AT5G09940.Araport11.447	0	NA	NA	NA	NA	NA
AT5G09970.Araport11.447|CYP78A7	5.36272	-4.1072	1.52338	-2.69611	0.00701536	0.027729
AT5G09978.Araport11.447|PEP7	0	NA	NA	NA	NA	NA
AT5G10000.Araport11.447|FD4	0.214957	-1.4472	3.16075	-0.457867	0.647048	NA
AT5G10040.Araport11.447	6.92112	5.50119	1.63532	3.36398	0.00076826	0.00434738
AT5G10090.Araport11.447|TPR13	2.34045	1.39474	1.72199	0.809959	0.417964	0.601488
AT5G10100.Araport11.447|TPPI	0.877408	3.13123	2.61382	1.19795	0.230935	0.410814
AT5G10120.Araport11.447	0	NA	NA	NA	NA	NA
AT5G10130.Araport11.447	2.56907	1.01603	1.76107	0.576941	0.56398	0.724283
AT5G10220.Araport11.447|ANN6	0	NA	NA	NA	NA	NA
AT5G10280.Araport11.447|MYB92	0.410942	-0.0199783	3.1512	-0.00633992	0.994942	NA
AT5G10420.Araport11.447	4.78093	2.18176	1.31459	1.65964	0.0969863	0.220885
AT5G10435.Araport11.447	0	NA	NA	NA	NA	NA
AT5G10500.Araport11.447|NET2C	0	NA	NA	NA	NA	NA
AT5G10590.Araport11.447	0	NA	NA	NA	NA	NA
AT5G10880.Araport11.447	1.61443	-0.227518	1.56904	-0.145005	0.884707	0.938594
AT5G11050.Araport11.447|MYB64	0.211547	-1.4472	3.16075	-0.457867	0.647048	NA
AT5G11080.Araport11.447	0.618511	2.62332	3.07606	0.852818	0.39376	0.58085
AT5G11130.Araport11.447	0	NA	NA	NA	NA	NA
AT5G11140.Araport11.447	1.39308	-1.95347	2.54475	-0.767648	0.442697	0.623244
AT5G11180.Araport11.447|GLR2.6	0	NA	NA	NA	NA	NA
AT5G11220.Araport11.447	0	NA	NA	NA	NA	NA
AT5G11290.Araport11.447	1.33049	0.0125994	1.62896	0.00773463	0.993829	0.99685
AT5G11370.Araport11.447	0	NA	NA	NA	NA	NA
AT5G11400.Araport11.447	0	NA	NA	NA	NA	NA
AT5G11412.Araport11.447	0.612894	1.72716	3.0161	0.572647	0.566884	0.726241
AT5G11425.Araport11.447	1.46706	-0.100486	1.30916	-0.0767559	0.938818	0.967669
AT5G11565.Araport11.447	0.0653284	0.284008	3.16075	0.0898547	0.928403	NA
AT5G11570.Araport11.447	1.17824	-1.37005	2.61734	-0.52345	0.600661	0.753781
AT5G11660.Araport11.447	0	NA	NA	NA	NA	NA
AT5G11820.Araport11.447	0	NA	NA	NA	NA	NA
AT5G11830.Araport11.447	0	NA	NA	NA	NA	NA
AT5G11940.Araport11.447	0	NA	NA	NA	NA	NA
AT5G11975.Araport11.447	0	NA	NA	NA	NA	NA
AT5G12000.Araport11.447	0	NA	NA	NA	NA	NA
AT5G12043.Araport11.447	0	NA	NA	NA	NA	NA
AT5G12060.Araport11.447	0	NA	NA	NA	NA	NA
AT5G12070.Araport11.447	0.261314	1.42821	3.13864	0.455039	0.649081	NA
AT5G12340.Araport11.447	1.27755	-0.0338534	2.23366	-0.015156	0.987908	0.993979
AT5G12460.Araport11.447	0.209303	0.896153	3.15714	0.28385	0.776525	NA
AT5G12910.Araport11.447	0	NA	NA	NA	NA	NA
AT5G12990.Araport11.447|CLE40	0	NA	NA	NA	NA	NA
AT5G13130.Araport11.447	0.0653284	0.284008	3.16075	0.0898547	0.928403	NA
AT5G13150.Araport11.447|EXO70C1	1.80437	3.49925	1.68327	2.07884	0.0376325	0.107748
AT5G13181.Araport11.447	2.22049	4.44699	1.7648	2.51982	0.0117415	0.0422537
AT5G13295.Araport11.447	0.963247	-0.347357	1.59522	-0.217749	0.827625	0.905325
AT5G13350.Araport11.447	0	NA	NA	NA	NA	NA
AT5G13380.Araport11.447	0	NA	NA	NA	NA	NA
AT5G13600.Araport11.447	0	NA	NA	NA	NA	NA
AT5G13620.Araport11.447	0	NA	NA	NA	NA	NA
AT5G13670.Araport11.447|UMAMIT15	0	NA	NA	NA	NA	NA
AT5G13825.Araport11.447	0	NA	NA	NA	NA	NA
AT5G13900.Araport11.447	0.319816	-1.95743	3.14203	-0.622984	0.533295	NA
AT5G13910.Araport11.447|LEP	2.86023	-0.451616	1.11509	-0.405004	0.685475	0.813829
AT5G14010.Araport11.447|KNU	0	NA	NA	NA	NA	NA
AT5G14020.Araport11.447	0	NA	NA	NA	NA	NA
AT5G14110.Araport11.447	3.51514	-2.24118	1.21939	-1.83795	0.0660702	0.165643
AT5G14130.Araport11.447	0.243927	1.31907	3.14443	0.419494	0.674855	NA
AT5G14150.Araport11.447	1.31811	2.29764	2.13296	1.07721	0.281388	0.470677
AT5G14160.Araport11.447	1.38663	1.57268	2.59783	0.605382	0.544925	0.708916
AT5G14275.Araport11.447	0	NA	NA	NA	NA	NA
AT5G14290.Araport11.447	0	NA	NA	NA	NA	NA
AT5G14300.Araport11.447|PHB5	0	NA	NA	NA	NA	NA
AT5G14340.Araport11.447|MYB40	0	NA	NA	NA	NA	NA
AT5G14345.Araport11.447|ENODL21	0	NA	NA	NA	NA	NA
AT5G14400.Araport11.447|CYP724A1	0.214957	-1.4472	3.16075	-0.457867	0.647048	NA
AT5G14470.Araport11.447	9.02892	2.26728	0.801544	2.82865	0.00467455	0.019801
AT5G14515.Araport11.447	0	NA	NA	NA	NA	NA
AT5G14560.Araport11.447	0.0653284	0.284008	3.16075	0.0898547	0.928403	NA
AT5G14602.Araport11.447	0.351553	1.79035	3.11434	0.574872	0.565378	NA
AT5G14860.Araport11.447	0.639756	-2.95441	3.08478	-0.957737	0.338195	0.528734
AT5G14895.Araport11.447	2.21241	3.12565	1.67728	1.86353	0.0623883	0.158157
AT5G14900.Araport11.447	0	NA	NA	NA	NA	NA
AT5G14990.Araport11.447	0	NA	NA	NA	NA	NA
AT5G15008.Araport11.447	0.17739	0.896153	3.15714	0.28385	0.776525	NA
AT5G15030.Araport11.447	0	NA	NA	NA	NA	NA
AT5G15040.Araport11.447	0	NA	NA	NA	NA	NA
AT5G15060.Araport11.447	1.80614	0.852845	1.53141	0.556902	0.577595	0.735043
AT5G15100.Araport11.447|PIN8	0.576487	2.50175	3.0804	0.812153	0.416704	0.600222
AT5G15110.Araport11.447	0	NA	NA	NA	NA	NA
AT5G15130.Araport11.447|WRKY72	0.696984	1.12483	2.40009	0.468661	0.639312	0.781609
AT5G15140.Araport11.447	0	NA	NA	NA	NA	NA
AT5G15250.Araport11.447|FTSH6	1.13764	2.04387	1.83655	1.11288	0.265759	0.452373
AT5G15290.Araport11.447|CASP5	0	NA	NA	NA	NA	NA
AT5G15360.Araport11.447	0.235097	-1.4472	3.16075	-0.457867	0.647048	NA
AT5G15380.Araport11.447|DRM1	0.261314	1.42821	3.13864	0.455039	0.649081	NA
AT5G15420.Araport11.447	0	NA	NA	NA	NA	NA
AT5G15480.Araport11.447	0.594043	0.760029	3.10721	0.244602	0.806765	0.892712
AT5G15533.Araport11.447	0	NA	NA	NA	NA	NA
AT5G15560.Araport11.447	0	NA	NA	NA	NA	NA
AT5G15581.Araport11.447	0	NA	NA	NA	NA	NA
AT5G15620.Araport11.447	0.371921	1.8697	3.1097	0.601246	0.547676	NA
AT5G15660.Araport11.447	0.384325	1.91417	3.10721	0.616041	0.537868	NA
AT5G15670.Araport11.447	0	NA	NA	NA	NA	NA
AT5G15685.Araport11.447	0	NA	NA	NA	NA	NA
AT5G15690.Araport11.447	0	NA	NA	NA	NA	NA
AT5G15725.Araport11.447	0	NA	NA	NA	NA	NA
AT5G15745.Araport11.447	0	NA	NA	NA	NA	NA
AT5G15770.Araport11.447|GNA1	0.117548	-0.870134	3.16075	-0.275294	0.783091	NA
AT5G15843.Araport11.447	0.968475	-1.78763	2.72173	-0.656798	0.511311	0.68028
AT5G16020.Araport11.447|GEX3	1.36524	-0.321037	2.19062	-0.146551	0.883486	0.9382
AT5G16090.Araport11.447	0	NA	NA	NA	NA	NA
AT5G16100.Araport11.447	0	NA	NA	NA	NA	NA
AT5G16285.Araport11.447	0	NA	NA	NA	NA	NA
AT5G16330.Araport11.447	0	NA	NA	NA	NA	NA
AT5G16453.Araport11.447	0.704217	1.14859	2.87495	0.399517	0.689512	0.816471
AT5G16460.Araport11.447	0	NA	NA	NA	NA	NA
AT5G16500.Araport11.447	0	NA	NA	NA	NA	NA
AT5G16580.Araport11.447|BGLU2	2.75709	0.509793	1.44789	0.352094	0.724767	0.840832
AT5G16700.Araport11.447	0	NA	NA	NA	NA	NA
AT5G16740.Araport11.447	0	NA	NA	NA	NA	NA
AT5G16770.Araport11.447|MYB9	0.458884	0.164929	3.14443	0.0524511	0.958169	NA
AT5G16850.Araport11.447|TERT	5.09241	0.119467	1.21824	0.0980654	0.92188	0.95857
AT5G16900.Araport11.447	0.739106	2.86444	3.06845	0.933513	0.350555	0.541122
AT5G16920.Araport11.447	0	NA	NA	NA	NA	NA
AT5G16960.Araport11.447	7.10428	-0.893538	1.01438	-0.880874	0.378386	0.567284
AT5G17080.Araport11.447	0	NA	NA	NA	NA	NA
AT5G17090.Araport11.447	0	NA	NA	NA	NA	NA
AT5G17100.Araport11.447	0	NA	NA	NA	NA	NA
AT5G17110.Araport11.447	0	NA	NA	NA	NA	NA
AT5G17120.Araport11.447	0	NA	NA	NA	NA	NA
AT5G17130.Araport11.447	0	NA	NA	NA	NA	NA
AT5G17140.Araport11.447	0	NA	NA	NA	NA	NA
AT5G17167.Araport11.447	0	NA	NA	NA	NA	NA
AT5G17180.Araport11.447	0	NA	NA	NA	NA	NA
AT5G17200.Araport11.447	0	NA	NA	NA	NA	NA
AT5G17280.Araport11.447	0	NA	NA	NA	NA	NA
AT5G17305.Araport11.447	0	NA	NA	NA	NA	NA
AT5G17320.Araport11.447|HDG9	0.105773	-0.870134	3.16075	-0.275294	0.783091	NA
AT5G17345.Araport11.447	0	NA	NA	NA	NA	NA
AT5G17430.Araport11.447|BBM	0	NA	NA	NA	NA	NA
AT5G17470.Araport11.447	0	NA	NA	NA	NA	NA
AT5G17480.Araport11.447|PC1	0.275961	-0.870131	3.16075	-0.275293	0.783091	NA
AT5G17500.Araport11.447	0	NA	NA	NA	NA	NA
AT5G17720.Araport11.447	0	NA	NA	NA	NA	NA
AT5G17730.Araport11.447	0	NA	NA	NA	NA	NA
AT5G17740.Araport11.447	0	NA	NA	NA	NA	NA
AT5G17750.Araport11.447	0	NA	NA	NA	NA	NA
AT5G17810.Araport11.447|WOX12	0.192162	0.896153	3.15714	0.28385	0.776525	NA
AT5G17950.Araport11.447	0	NA	NA	NA	NA	NA
AT5G17960.Araport11.447	0.117548	-0.870134	3.16075	-0.275294	0.783091	NA
AT5G18150.Araport11.447	0	NA	NA	NA	NA	NA
AT5G18160.Araport11.447	0.618511	2.62332	3.07606	0.852818	0.39376	0.58085
AT5G18330.Araport11.447	0.235097	-1.4472	3.16075	-0.457867	0.647048	NA
AT5G18403.Araport11.447	0	NA	NA	NA	NA	NA
AT5G18450.Araport11.447	0.104651	0.284008	3.16075	0.0898547	0.928403	NA
AT5G18510.Araport11.447	0.671758	2.72086	2.81352	0.967066	0.333511	0.524669
AT5G18560.Araport11.447|PUCHI	0.107479	-0.870134	3.16075	-0.275294	0.783091	NA
AT5G18636.Araport11.447	2.14134	-2.23745	1.51644	-1.47546	0.140089	0.289435
AT5G18705.Araport11.447	0	NA	NA	NA	NA	NA
AT5G18710.Araport11.447	5.43785	0.365593	1.22773	0.29778	0.765871	0.866594
AT5G18720.Araport11.447	0.110448	0.284008	3.16075	0.0898547	0.928403	NA
AT5G18735.Araport11.447	0	NA	NA	NA	NA	NA
AT5G18748.Araport11.447	0.893478	0.0435643	1.44768	0.0300925	0.975993	0.987396
AT5G18870.Araport11.447|NSH5	0	NA	NA	NA	NA	NA
AT5G18880.Araport11.447	0.0813091	0.284008	3.16075	0.0898547	0.928403	NA
AT5G18890.Araport11.447|NSH4	0.0960812	0.284008	3.16075	0.0898547	0.928403	NA
AT5G18910.Araport11.447	0	NA	NA	NA	NA	NA
AT5G18933.Araport11.447	0	NA	NA	NA	NA	NA
AT5G18990.Araport11.447	0	NA	NA	NA	NA	NA
AT5G19172.Araport11.447	0	NA	NA	NA	NA	NA
AT5G19175.Araport11.447	0	NA	NA	NA	NA	NA
AT5G19270.Araport11.447	0.331344	1.6711	3.1218	0.535303	0.592441	NA
AT5G19315.Araport11.447	0	NA	NA	NA	NA	NA
AT5G19360.Araport11.447|CPK34	0.130657	0.804752	3.15867	0.254775	0.798897	NA
AT5G19473.Araport11.447	0.209303	0.896153	3.15714	0.28385	0.776525	NA
AT5G19595.Araport11.447	0	NA	NA	NA	NA	NA
AT5G19610.Araport11.447|GNL2	1.7213	4.07221	1.8824	2.16331	0.0305173	0.0913369
AT5G19633.Araport11.447	0	NA	NA	NA	NA	NA
AT5G19640.Araport11.447	0	NA	NA	NA	NA	NA
AT5G19675.Araport11.447	0	NA	NA	NA	NA	NA
AT5G19700.Araport11.447	1.71712	2.72799	1.67465	1.62899	0.103315	0.231106
AT5G19710.Araport11.447	0.107479	-0.870134	3.16075	-0.275294	0.783091	NA
AT5G19720.Araport11.447	0.487855	2.27989	3.0893	0.737997	0.460516	0.637958
AT5G19790.Araport11.447|RAP2.11	1.70943	0.339046	2.17885	0.155608	0.876342	0.934565
AT5G19800.Araport11.447	0.441792	2.09476	3.09781	0.676205	0.498911	NA
AT5G19890.Araport11.447	0.220896	0.896153	3.15714	0.28385	0.776525	NA
AT5G20045.Araport11.447	0.0813091	0.284008	3.16075	0.0898547	0.928403	NA
AT5G20100.Araport11.447	0	NA	NA	NA	NA	NA
AT5G20240.Araport11.447|PI	1.91763	1.01445	1.51037	0.671655	0.501804	0.672424
AT5G20260.Araport11.447	0.192162	0.896153	3.15714	0.28385	0.776525	NA
AT5G20310.Araport11.447	0.243927	1.31907	3.14443	0.419494	0.674855	NA
AT5G20330.Araport11.447|BETAG4	0.104859	-0.870134	3.16075	-0.275294	0.783091	NA
AT5G20340.Araport11.447|BG5	0	NA	NA	NA	NA	NA
AT5G20370.Araport11.447	0	NA	NA	NA	NA	NA
AT5G20390.Araport11.447	0	NA	NA	NA	NA	NA
AT5G20430.Araport11.447	0	NA	NA	NA	NA	NA
AT5G20440.Araport11.447	0.209303	0.896153	3.15714	0.28385	0.776525	NA
AT5G20447.Araport11.447	0	NA	NA	NA	NA	NA
AT5G20460.Araport11.447	0	NA	NA	NA	NA	NA
AT5G20470.Araport11.447|HDK	0	NA	NA	NA	NA	NA
AT5G20550.Araport11.447	0.536154	1.44757	3.10133	0.46676	0.640672	0.78232
AT5G20560.Araport11.447	0.384325	1.91417	3.10721	0.616041	0.537868	NA
AT5G20690.Araport11.447|PRK6	2.97584	4.87926	1.71209	2.84989	0.00437341	0.0187554
AT5G20860.Araport11.447	0.967307	-3.54903	3.06512	-1.15788	0.246915	0.430916
AT5G20995.Araport11.447	0.419437	-2.34981	3.11484	-0.754393	0.450613	NA
AT5G21050.Araport11.447	3.69652	-0.337762	1.08687	-0.310766	0.755979	0.860954
AT5G21080.Araport11.447	0	NA	NA	NA	NA	NA
AT5G21120.Araport11.447|EIL2	0.446643	-2.42987	3.11012	-0.78128	0.434638	NA
AT5G21125.Araport11.447	0	NA	NA	NA	NA	NA
AT5G21130.Araport11.447	0	NA	NA	NA	NA	NA
AT5G21150.Araport11.447|AGO9	5.5677	2.67029	0.964686	2.76804	0.00563946	0.023096
AT5G22145.Araport11.447	0	NA	NA	NA	NA	NA
AT5G22160.Araport11.447	0	NA	NA	NA	NA	NA
AT5G22170.Araport11.447	0	NA	NA	NA	NA	NA
AT5G22180.Araport11.447	0	NA	NA	NA	NA	NA
AT5G22190.Araport11.447	0	NA	NA	NA	NA	NA
AT5G22200.Araport11.447	1.34831	-0.430232	2.21359	-0.19436	0.845894	0.916285
AT5G22260.Araport11.447|MS1	0	NA	NA	NA	NA	NA
AT5G22355.Araport11.447	0	NA	NA	NA	NA	NA
AT5G22410.Araport11.447|RHS18	0	NA	NA	NA	NA	NA
AT5G22420.Araport11.447|FAR7	0	NA	NA	NA	NA	NA
AT5G22470.Araport11.447	0.107479	-0.870134	3.16075	-0.275294	0.783091	NA
AT5G22505.Araport11.447	0	NA	NA	NA	NA	NA
AT5G22530.Araport11.447	2.85894	0.466086	1.07276	0.434473	0.663945	0.799875
AT5G22550.Araport11.447	0.432443	-0.257984	3.15714	-0.0817147	0.934874	NA
AT5G22555.Araport11.447	0	NA	NA	NA	NA	NA
AT5G22560.Araport11.447	0.192162	0.896153	3.15714	0.28385	0.776525	NA
AT5G22590.Araport11.447	0	NA	NA	NA	NA	NA
AT5G22600.Araport11.447	0	NA	NA	NA	NA	NA
AT5G22610.Araport11.447	0	NA	NA	NA	NA	NA
AT5G22660.Araport11.447	0	NA	NA	NA	NA	NA
AT5G22670.Araport11.447	0	NA	NA	NA	NA	NA
AT5G22680.Araport11.447	0	NA	NA	NA	NA	NA
AT5G22720.Araport11.447	0.457299	2.20997	3.09239	0.714647	0.474827	NA
AT5G22765.Araport11.447	0	NA	NA	NA	NA	NA
AT5G22785.Araport11.447	0	NA	NA	NA	NA	NA
AT5G22791.Araport11.447	0.0653284	0.284008	3.16075	0.0898547	0.928403	NA
AT5G22794.Araport11.447	17.5246	1.03854	0.56592	1.83513	0.0664863	0.166376
AT5G22810.Araport11.447	0	NA	NA	NA	NA	NA
AT5G22890.Araport11.447	0.209303	0.896153	3.15714	0.28385	0.776525	NA
AT5G22900.Araport11.447|CHX3	0	NA	NA	NA	NA	NA
AT5G22910.Araport11.447|CHX9	0	NA	NA	NA	NA	NA
AT5G22960.Araport11.447	0	NA	NA	NA	NA	NA
AT5G22970.Araport11.447	0	NA	NA	NA	NA	NA
AT5G22980.Araport11.447|scpl47	0	NA	NA	NA	NA	NA
AT5G22990.Araport11.447	0	NA	NA	NA	NA	NA
AT5G23000.Araport11.447|MYB37	0.470617	2.22685	3.09163	0.720284	0.47135	0.646214
AT5G23030.Araport11.447|TET12	0	NA	NA	NA	NA	NA
AT5G23035.Araport11.447	0	NA	NA	NA	NA	NA
AT5G23180.Araport11.447	0.110448	0.284008	3.16075	0.0898547	0.928403	NA
AT5G23190.Araport11.447|CYP86B1	1.0699	1.92624	2.20113	0.875115	0.381511	0.569805
AT5G23212.Araport11.447	0	NA	NA	NA	NA	NA
AT5G23260.Araport11.447|TT16	1.39982	0.506475	2.18071	0.232253	0.816342	0.898407
AT5G23470.Araport11.447	0	NA	NA	NA	NA	NA
AT5G23650.Araport11.447	0	NA	NA	NA	NA	NA
AT5G23700.Araport11.447	0	NA	NA	NA	NA	NA
AT5G23790.Araport11.447|GolS5	0.787406	1.33111	2.8355	0.469445	0.638751	0.781279
AT5G23840.Araport11.447	0	NA	NA	NA	NA	NA
AT5G23903.Araport11.447	0	NA	NA	NA	NA	NA
AT5G23908.Araport11.447	0	NA	NA	NA	NA	NA
AT5G23960.Araport11.447|TPS21	0	NA	NA	NA	NA	NA
AT5G23970.Araport11.447	0	NA	NA	NA	NA	NA
AT5G23990.Araport11.447|FRO5	0.740413	-3.16551	3.07687	-1.02881	0.303571	0.494256
AT5G24040.Araport11.447	0	NA	NA	NA	NA	NA
AT5G24050.Araport11.447	0	NA	NA	NA	NA	NA
AT5G24070.Araport11.447	0.731782	2.8607	3.06856	0.932262	0.351201	0.541476
AT5G24100.Araport11.447	0	NA	NA	NA	NA	NA
AT5G24130.Araport11.447	0	NA	NA	NA	NA	NA
AT5G24140.Araport11.447|SQP2	15.0007	1.84381	0.598962	3.07835	0.00208151	0.0100519
AT5G24180.Araport11.447	0.130657	0.804752	3.15867	0.254775	0.798897	NA
AT5G24220.Araport11.447	0.679496	-1.30716	3.10271	-0.421295	0.67354	0.805976
AT5G24240.Araport11.447	5.66646	0.239625	0.828254	0.289313	0.772342	0.87124
AT5G24275.Araport11.447	0.627909	2.61623	3.07631	0.850444	0.395078	0.582109
AT5G24313.Araport11.447	0.104651	0.284008	3.16075	0.0898547	0.928403	NA
AT5G24316.Araport11.447	0.352645	-2.07847	3.13287	-0.663442	0.507048	NA
AT5G24410.Araport11.447|PGL4	0	NA	NA	NA	NA	NA
AT5G24440.Araport11.447|CID13	0	NA	NA	NA	NA	NA
AT5G24470.Araport11.447|PRR5	6.3557	1.02466	0.9955	1.02929	0.303343	0.49402
AT5G24480.Araport11.447	0	NA	NA	NA	NA	NA
AT5G24550.Araport11.447|BGLU32	0	NA	NA	NA	NA	NA
AT5G24560.Araport11.447|PP2-B12	0.195985	1.13416	3.1512	0.359915	0.718911	NA
AT5G24640.Araport11.447	3.95299	0.504534	1.04376	0.483381	0.628825	0.773994
AT5G24790.Araport11.447	0.162618	0.896153	3.15714	0.28385	0.776525	NA
AT5G24820.Araport11.447	0	NA	NA	NA	NA	NA
AT5G24879.Araport11.447	0	NA	NA	NA	NA	NA
AT5G24900.Araport11.447|CYP714A2	0	NA	NA	NA	NA	NA
AT5G24910.Araport11.447|CYP714A1	0	NA	NA	NA	NA	NA
AT5G24950.Araport11.447|CYP71A15	0	NA	NA	NA	NA	NA
AT5G24960.Araport11.447|CYP71A14	0	NA	NA	NA	NA	NA
AT5G25000.Araport11.447	0.192162	0.896153	3.15714	0.28385	0.776525	NA
AT5G25020.Araport11.447	2.74003	0.45127	1.52963	0.295019	0.767979	0.867868
AT5G25030.Araport11.447	0	NA	NA	NA	NA	NA
AT5G25195.Araport11.447	0	NA	NA	NA	NA	NA
AT5G25200.Araport11.447	0	NA	NA	NA	NA	NA
AT5G25290.Araport11.447	0	NA	NA	NA	NA	NA
AT5G25300.Araport11.447	0	NA	NA	NA	NA	NA
AT5G25320.Araport11.447	0	NA	NA	NA	NA	NA
AT5G25330.Araport11.447	0.214957	-1.4472	3.16075	-0.457867	0.647048	NA
AT5G25380.Araport11.447|CYCA2%252525252525252525253B1	8.74539	0.806429	0.655034	1.23112	0.218276	0.395812
AT5G25400.Araport11.447	0.110448	0.284008	3.16075	0.0898547	0.928403	NA
AT5G25410.Araport11.447	0.0653284	0.284008	3.16075	0.0898547	0.928403	NA
AT5G25415.Araport11.447	0.322436	-1.96751	3.14124	-0.626349	0.531086	NA
AT5G25420.Araport11.447	0	NA	NA	NA	NA	NA
AT5G25425.Araport11.447	0	NA	NA	NA	NA	NA
AT5G25430.Araport11.447	0	NA	NA	NA	NA	NA
AT5G25530.Araport11.447	0.391971	1.99298	3.10297	0.642282	0.52069	NA
AT5G25600.Araport11.447	0.314578	-1.93712	3.14364	-0.616204	0.53776	NA
AT5G25750.Araport11.447	0	NA	NA	NA	NA	NA
AT5G25850.Araport11.447	0	NA	NA	NA	NA	NA
AT5G25860.Araport11.447	0	NA	NA	NA	NA	NA
AT5G25870.Araport11.447	0	NA	NA	NA	NA	NA
AT5G25880.Araport11.447|NADP-ME3	10.0803	1.76932	0.952418	1.85771	0.0632097	0.15991
AT5G25960.Araport11.447	0	NA	NA	NA	NA	NA
AT5G25970.Araport11.447	0	NA	NA	NA	NA	NA
AT5G26050.Araport11.447	0.0813091	0.284008	3.16075	0.0898547	0.928403	NA
AT5G26060.Araport11.447	0	NA	NA	NA	NA	NA
AT5G26070.Araport11.447	0.105773	-0.870134	3.16075	-0.275294	0.783091	NA
AT5G26080.Araport11.447	0.105773	-0.870134	3.16075	-0.275294	0.783091	NA
AT5G26090.Araport11.447	0	NA	NA	NA	NA	NA
AT5G26100.Araport11.447	0	NA	NA	NA	NA	NA
AT5G26130.Araport11.447	0.0960812	0.284008	3.16075	0.0898547	0.928403	NA
AT5G26140.Araport11.447|LOG9	0.220896	0.896153	3.15714	0.28385	0.776525	NA
AT5G26150.Araport11.447	0	NA	NA	NA	NA	NA
AT5G26262.Araport11.447	0.0653284	0.284008	3.16075	0.0898547	0.928403	NA
AT5G26290.Araport11.447	0	NA	NA	NA	NA	NA
AT5G26300.Araport11.447	0	NA	NA	NA	NA	NA
AT5G26310.Araport11.447|UGT72E3	0.110448	0.284008	3.16075	0.0898547	0.928403	NA
AT5G26320.Araport11.447	0.43101	1.12354	3.1199	0.360121	0.718757	NA
AT5G26594.Araport11.447|RR24	0	NA	NA	NA	NA	NA
AT5G26692.Araport11.447	0.0813091	0.284008	3.16075	0.0898547	0.928403	NA
AT5G26717.Araport11.447	0	NA	NA	NA	NA	NA
AT5G26730.Araport11.447	4.94802	0.886294	0.828137	1.07023	0.284518	0.474328
AT5G26650.Araport11.447|AGL36	0	NA	NA	NA	NA	NA
AT5G26640.Araport11.447	0	NA	NA	NA	NA	NA
AT5G26617.Araport11.447	0	NA	NA	NA	NA	NA
AT5G26620.Araport11.447	0	NA	NA	NA	NA	NA
AT5G26580.Araport11.447|AGL34	0	NA	NA	NA	NA	NA
AT5G26805.Araport11.447	0	NA	NA	NA	NA	NA
AT5G26810.Araport11.447	0	NA	NA	NA	NA	NA
AT5G26840.Araport11.447	0	NA	NA	NA	NA	NA
AT5G26890.Araport11.447	0	NA	NA	NA	NA	NA
AT5G26900.Araport11.447|CDC20.4	0.660809	2.71085	2.79128	0.971184	0.331456	0.522562
AT5G26950.Araport11.447|AGL93	1.49183	-0.0339165	1.62228	-0.0209067	0.98332	0.991575
AT5G26955.Araport11.447	0	NA	NA	NA	NA	NA
AT5G27010.Araport11.447	0.322436	-1.96751	3.14124	-0.626349	0.531086	NA
AT5G27050.Araport11.447|AGL101	0.110448	0.284008	3.16075	0.0898547	0.928403	NA
AT5G27065.Araport11.447	0	NA	NA	NA	NA	NA
AT5G27070.Araport11.447|AGL53	0.781372	0.542794	2.4224	0.224072	0.822701	0.902708
AT5G27080.Araport11.447|CDC20.3	0.104651	0.284008	3.16075	0.0898547	0.928403	NA
AT5G27090.Araport11.447|AGL54	0	NA	NA	NA	NA	NA
AT5G27130.Araport11.447|AGL39	0.591609	2.52685	2.4577	1.02813	0.303887	0.494381
AT5G27140.Araport11.447	0.541852	-0.486442	2.27693	-0.213639	0.830828	0.907216
AT5G27170.Araport11.447	0	NA	NA	NA	NA	NA
AT5G27200.Araport11.447|ACP5	0	NA	NA	NA	NA	NA
AT5G27238.Araport11.447	0	NA	NA	NA	NA	NA
AT5G27260.Araport11.447	0	NA	NA	NA	NA	NA
AT5G27310.Araport11.447	0.117548	-0.870134	3.16075	-0.275294	0.783091	NA
AT5G27340.Araport11.447	0.162618	0.896153	3.15714	0.28385	0.776525	NA
AT5G27370.Araport11.447	0.104859	-0.870134	3.16075	-0.275294	0.783091	NA
AT5G27493.Araport11.447	0.107479	-0.870134	3.16075	-0.275294	0.783091	NA
AT5G27495.Araport11.447	0	NA	NA	NA	NA	NA
AT5G27530.Araport11.447	0	NA	NA	NA	NA	NA
AT5G27570.Araport11.447|CDC20.5	0.42461	1.04909	3.12476	0.335735	0.737071	NA
AT5G27606.Araport11.447	0	NA	NA	NA	NA	NA
AT5G27607.Araport11.447	0	NA	NA	NA	NA	NA
AT5G27780.Araport11.447|SAUR75	0.968281	-0.418534	2.75984	-0.151652	0.879462	0.93595
AT5G27790.Araport11.447	0	NA	NA	NA	NA	NA
AT5G27800.Araport11.447	0	NA	NA	NA	NA	NA
AT5G27870.Araport11.447	0	NA	NA	NA	NA	NA
AT5G27880.Araport11.447	0	NA	NA	NA	NA	NA
AT5G27889.Araport11.447	4.9752	1.65286	1.02691	1.60955	0.107495	0.238001
AT5G27910.Araport11.447|NF-YC8	0.162618	0.896153	3.15714	0.28385	0.776525	NA
AT5G27944.Araport11.447	0	NA	NA	NA	NA	NA
AT5G27945.Araport11.447	0	NA	NA	NA	NA	NA
AT5G27960.Araport11.447|AGL90	0	NA	NA	NA	NA	NA
AT5G27980.Araport11.447	0.941645	-0.43681	2.75006	-0.158836	0.873798	0.933219
AT5G28000.Araport11.447	0	NA	NA	NA	NA	NA
AT5G28080.Araport11.447|WNK9	0	NA	NA	NA	NA	NA
AT5G28090.Araport11.447	0	NA	NA	NA	NA	NA
AT5G28160.Araport11.447	0	NA	NA	NA	NA	NA
AT5G28180.Araport11.447	0	NA	NA	NA	NA	NA
AT5G28190.Araport11.447	0	NA	NA	NA	NA	NA
AT5G28210.Araport11.447	0	NA	NA	NA	NA	NA
AT5G28235.Araport11.447	0.322436	-1.96751	3.14124	-0.626349	0.531086	NA
AT5G28288.Araport11.447	0	NA	NA	NA	NA	NA
AT5G28295.Araport11.447	0	NA	NA	NA	NA	NA
AT5G28410.Araport11.447	0	NA	NA	NA	NA	NA
AT5G28463.Araport11.447	0.325236	1.70061	3.1199	0.545085	0.585695	NA
AT5G28462.Araport11.447	0	NA	NA	NA	NA	NA
AT5G28470.Araport11.447	0	NA	NA	NA	NA	NA
AT5G28491.Araport11.447	0.458026	1.22352	2.30972	0.529724	0.596303	NA
AT5G28510.Araport11.447|BGLU24	0	NA	NA	NA	NA	NA
AT5G28550.Araport11.447	0	NA	NA	NA	NA	NA
AT5G28560.Araport11.447	0	NA	NA	NA	NA	NA
AT5G28590.Araport11.447	0	NA	NA	NA	NA	NA
AT5G28610.Araport11.447	0.26727	1.40659	3.13992	0.447971	0.654174	NA
AT5G28615.Araport11.447	0	NA	NA	NA	NA	NA
AT5G28620.Araport11.447	0	NA	NA	NA	NA	NA
AT5G28646.Araport11.447|WVD2	5.92792	0.683768	0.988756	0.691543	0.489224	0.661465
AT5G28650.Araport11.447|WRKY74	4.58971	2.79774	1.29296	2.16383	0.0304778	0.091256
AT5G28660.Araport11.447	0	NA	NA	NA	NA	NA
AT5G28680.Araport11.447|ANX2	0	NA	NA	NA	NA	NA
AT5G28690.Araport11.447	0	NA	NA	NA	NA	NA
AT5G28720.Araport11.447	0	NA	NA	NA	NA	NA
AT5G28730.Araport11.447	0	NA	NA	NA	NA	NA
AT5G01010.Araport11.447	1867.5	0.0849795	0.0748629	1.13513	0.256319	0.441163
AT5G01015.Araport11.447	832.238	0.198306	0.218172	0.908944	0.36338	0.553054
AT5G01017.Araport11.447	66.1174	-0.0467072	0.646858	-0.0722064	0.942438	0.969366
AT5G01020.Araport11.447	1603.47	-0.350519	0.0917145	-3.82184	0.000132457	0.000942898
AT5G01030.Araport11.447	522.259	0.31606	0.176042	1.79537	0.0725955	0.177734
AT5G01040.Araport11.447|LAC8	19.6387	1.22124	0.50847	2.40179	0.0163152	0.055428
AT5G01070.Araport11.447	12.0964	-0.0170126	0.608102	-0.0279765	0.977681	0.988238
AT5G01075.Araport11.447	166.712	-1.22855	0.2862	-4.29261	1.76585e-05	0.000155998
AT5G01090.Araport11.447	805.329	-0.357685	0.122858	-2.91138	0.00359838	0.0159515
AT5G01100.Araport11.447|FRB1	76.6325	0.380309	0.26495	1.4354	0.151174	0.30515
AT5G01110.Araport11.447	69.4547	0.219123	0.237158	0.923954	0.35551	0.545557
AT5G01160.Araport11.447	319.601	-0.204469	0.130249	-1.56983	0.116454	0.252822
AT5G01170.Araport11.447	279.632	-0.238288	0.147163	-1.61921	0.105402	0.234558
AT5G01180.Araport11.447|PTR5	48.6281	-0.16846	0.233585	-0.721193	0.470791	0.645807
AT5G01190.Araport11.447|LAC10	39.4633	0.444021	0.343133	1.29402	0.195658	0.365678
AT5G01200.Araport11.447	27.5048	0.598503	0.421	1.42162	0.155136	0.310821
AT5G01210.Araport11.447	297.918	-0.0632634	0.282822	-0.223686	0.823001	0.902841
AT5G01220.Araport11.447|SQD2	1969.93	-0.0435624	0.111522	-0.390616	0.696081	0.821743
AT5G01225.Araport11.447	0.892169	0.045689	1.44781	0.0315572	0.974825	0.986745
AT5G01230.Araport11.447	194.382	0.147555	0.131133	1.12523	0.260491	0.446227
AT5G01240.Araport11.447|LAX1	1046.64	-0.91535	0.149873	-6.1075	1.01205e-09	2.07507e-08
AT5G01250.Araport11.447	7.53826	1.03871	0.659422	1.57518	0.115216	0.250817
AT5G01260.Araport11.447	987.654	0.111649	0.13529	0.825256	0.409226	0.593518
AT5G01270.Araport11.447|CPL2	985.137	-0.0677866	0.163897	-0.413592	0.679173	0.80974
AT5G01290.Araport11.447	590.322	-0.278082	0.12298	-2.26119	0.0237474	0.0751666
AT5G01300.Araport11.447	35.1129	0.613625	0.404586	1.51667	0.129349	0.273433
AT5G01310.Araport11.447|APTX	190.103	-0.079409	0.174382	-0.455374	0.64884	0.788851
AT5G01320.Araport11.447	35.0019	0.888333	0.278947	3.18459	0.00144957	0.00741491
AT5G01330.Araport11.447|PDC3	36.1759	1.58049	0.416466	3.79501	0.000147638	0.00103235
AT5G01340.Araport11.447|mSFC1	342.436	0.716753	0.184569	3.88338	0.000103014	0.000755948
AT5G01350.Araport11.447	1800.44	-0.272174	0.196038	-1.38838	0.165022	0.324798
AT5G01360.Araport11.447|TBL3	26.5321	0.183473	0.42043	0.436394	0.662551	0.798972
AT5G01370.Araport11.447|ACI1	97.2065	-0.514791	0.233056	-2.20887	0.0271839	0.0837298
AT5G01390.Araport11.447	311.31	0.00743208	0.137176	0.0541793	0.956792	0.976504
AT5G01400.Araport11.447|ESP4	756.645	-0.040645	0.213434	-0.190433	0.84897	0.918054
AT5G01410.Araport11.447|RSR4	19983.7	0.125996	0.13843	0.910183	0.362726	0.552348
AT5G01420.Araport11.447	10.7751	0.407665	0.555191	0.734278	0.462779	0.639659
AT5G01430.Araport11.447	402.294	0.133678	0.152445	0.876898	0.380542	0.569093
AT5G01445.Araport11.447	45.8076	0.277173	0.355101	0.780547	0.435069	0.616166
AT5G01450.Araport11.447|APD2	289.801	-0.189953	0.147957	-1.28384	0.199198	0.370457
AT5G01460.Araport11.447	880.328	-0.534212	0.102745	-5.19938	1.99954e-07	2.69322e-06
AT5G01470.Araport11.447	260.078	0.253112	0.153999	1.64359	0.10026	0.226567
AT5G01480.Araport11.447	25.6571	-0.178855	0.353659	-0.505729	0.613047	0.762351
AT5G01500.Araport11.447|TAAC	675.62	-0.625351	0.137963	-4.53275	5.82202e-06	5.77836e-05
AT5G01510.Araport11.447|RUS5	312.319	-0.18493	0.131805	-1.40306	0.1606	0.318505
AT5G01520.Araport11.447|AIRP2	385.325	-0.968331	0.186382	-5.1954	2.04278e-07	2.74563e-06
AT5G01530.Araport11.447|LHCB4.1	147291	-0.46132	0.0832297	-5.54273	2.97789e-08	4.72169e-07
AT5G01540.Araport11.447|LECRKA4.1	170.95	0.145597	0.239073	0.609007	0.54252	0.706896
AT5G01550.Araport11.447|LECRKA4.2	17.9127	1.17466	0.473803	2.47921	0.0131673	0.0464099
AT5G01560.Araport11.447|LECRKA4.3	428.675	-0.16549	0.176401	-0.938148	0.348168	0.538493
AT5G01570.Araport11.447	15.3938	-0.453849	0.467459	-0.970885	0.331605	0.522722
AT5G01580.Araport11.447|OSH1	22.7615	0.23311	0.332255	0.701601	0.482928	0.655661
AT5G01590.Araport11.447	4982.65	0.13451	0.103927	1.29428	0.195568	0.365613
AT5G01600.Araport11.447|FER1	6718.29	0.246588	0.233385	1.05657	0.290707	0.480518
AT5G01610.Araport11.447	83.994	-1.34477	0.330222	-4.07232	4.6547e-05	0.000373305
AT5G01620.Araport11.447|TBL35	254.912	-0.213938	0.147925	-1.44627	0.148102	0.300846
AT5G01630.Araport11.447|BRCA2B	102.173	0.0285287	0.191617	0.148884	0.881645	0.937163
AT5G01640.Araport11.447|PRA1.B5	42.1833	-0.198406	0.277689	-0.714491	0.474924	0.648859
AT5G01650.Araport11.447	2225.61	0.233522	0.172545	1.3534	0.175928	0.339196
AT5G01660.Araport11.447	27.8882	0.875963	0.394053	2.22296	0.0262185	0.0812775
AT5G01670.Araport11.447	266.689	0.355017	0.179335	1.97963	0.0477457	0.129218
AT5G01690.Araport11.447|CHX27	0.46496	-2.48195	3.10718	-0.798779	0.424419	0.606356
AT5G01700.Araport11.447	20.3304	-0.769158	0.507462	-1.51569	0.129597	0.27385
AT5G01710.Araport11.447	1017.12	-0.389082	0.138518	-2.80888	0.00497134	0.0208267
AT5G01720.Araport11.447	740.37	0.171539	0.131594	1.30355	0.192388	0.361287
AT5G01730.Araport11.447|SCAR4	205.905	-0.363757	0.20844	-1.74514	0.0809609	0.193374
AT5G01740.Araport11.447	40.9029	1.18937	0.370402	3.21102	0.00132266	0.0068707
AT5G01750.Araport11.447	4742.41	-0.542065	0.116059	-4.6706	3.00324e-06	3.2302e-05
AT5G01760.Araport11.447	4.53114	-1.35144	1.0215	-1.32299	0.185838	0.353127
AT5G01770.Araport11.447|RAPTOR2	517.074	-0.14911	0.215166	-0.692999	0.48831	0.660494
AT5G01780.Araport11.447	493.531	-0.384844	0.108729	-3.53947	0.000400934	0.00247815
AT5G01790.Araport11.447	653.744	-0.82463	0.23209	-3.55306	0.000380783	0.00237685
AT5G01800.Araport11.447	1155.38	0.06361	0.117141	0.543021	0.587115	0.742222
AT5G01810.Araport11.447|CIPK15	1462.7	-1.20794	0.0963279	-12.5399	4.51437e-36	1.46737e-33
AT5G01820.Araport11.447|SR1	2496.56	-0.527141	0.137133	-3.84402	0.000121037	0.000870802
AT5G01830.Araport11.447|SAUR21	89.6147	-0.955798	0.272297	-3.51013	0.000447886	0.00272942
AT5G01840.Araport11.447|OFP1	176.242	-0.0899959	0.25853	-0.348106	0.727761	0.842297
AT5G01850.Araport11.447	327.356	0.414781	0.183025	2.26626	0.0234356	0.0744035
AT5G01880.Araport11.447	269.769	0.0282684	0.234347	0.120626	0.903987	0.949602
AT5G01881.Araport11.447	43.8197	1.60614	0.53736	2.98895	0.00279941	0.0129321
AT5G01890.Araport11.447	377.008	-0.181028	0.199829	-0.905917	0.36498	0.554445
AT5G01900.Araport11.447|WRKY62	4.84376	-1.51418	1.27395	-1.18857	0.234607	0.415207
AT5G01910.Araport11.447	35.109	0.688945	0.318463	2.16335	0.0305146	0.0913369
AT5G01920.Araport11.447|STN8	3712.63	0.429485	0.123654	3.47328	0.000514137	0.003073
AT5G01930.Araport11.447|MAN6	419.341	0.0459665	0.166748	0.275665	0.782805	0.877965
AT5G01940.Araport11.447	37.9797	1.45908	0.308012	4.73711	2.16789e-06	2.39944e-05
AT5G01950.Araport11.447	486.699	-0.378372	0.201372	-1.87897	0.060249	0.153864
AT5G01960.Araport11.447	908.919	-0.197916	0.0845847	-2.33986	0.0192909	0.063441
AT5G01970.Araport11.447	236.77	-0.608326	0.212572	-2.86174	0.00421325	0.0181567
AT5G01980.Araport11.447	430.147	-0.0334749	0.143717	-0.232922	0.815822	0.898116
AT5G01990.Araport11.447	208.597	0.248556	0.147346	1.68689	0.0916247	0.212048
AT5G02010.Araport11.447|ROPGEF7	144.673	-0.450419	0.172467	-2.61162	0.00901133	0.0339835
AT5G02020.Araport11.447|SIS	78.6229	-1.21896	0.377179	-3.23178	0.00123021	0.00647413
AT5G02030.Araport11.447|RPL	357.13	0.737409	0.13786	5.34897	8.84583e-08	1.27457e-06
AT5G02040.Araport11.447|PRA1.A1	356.46	-0.206455	0.121854	-1.69428	0.0902119	0.209846
AT5G02050.Araport11.447	831.29	-0.0971829	0.132929	-0.731089	0.464725	0.641467
AT5G02060.Araport11.447	76.1286	0.434971	0.235205	1.84933	0.0644109	0.162129
AT5G02065.Araport11.447	65.8284	0.887433	0.267926	3.31223	0.000925541	0.00509393
AT5G02080.Araport11.447	79.8266	-0.0365425	0.243117	-0.150308	0.880521	0.936415
AT5G02090.Araport11.447	28.9737	0.0235412	0.561766	0.0419058	0.966574	0.981765
AT5G02100.Araport11.447|UNE18	118.808	0.293467	0.223792	1.31134	0.189743	0.357901
AT5G02110.Araport11.447|CYCD7%2525253B1	3.55656	-0.692512	1.24168	-0.55772	0.577036	0.734755
AT5G02120.Araport11.447|OHP	7508.45	-0.012689	0.204711	-0.0619851	0.950575	0.973518
AT5G02130.Araport11.447|NDP1	227.609	-0.148822	0.154791	-0.961438	0.336332	0.52715
AT5G02140.Araport11.447	5.12032	0.321815	1.0286	0.312867	0.754381	0.859932
AT5G02150.Araport11.447|Fes1C	220.663	-0.297558	0.161616	-1.84115	0.0655999	0.164693
AT5G02160.Araport11.447	5854.25	-1.62242	0.189264	-8.57226	1.01474e-17	5.82568e-16
AT5G02170.Araport11.447	13.9465	-2.03342	0.791791	-2.56813	0.0102248	0.0377294
AT5G02180.Araport11.447	916.897	-0.524828	0.170284	-3.08208	0.00205562	0.00994862
AT5G02190.Araport11.447|PCS1	80.0222	0.107214	0.247187	0.433738	0.664478	0.800205
AT5G02200.Araport11.447|FHL	6.54992	-0.0490837	0.627031	-0.0782795	0.937606	0.967186
AT5G02210.Araport11.447	1.67515	0.949194	1.59544	0.594943	0.551882	0.714719
AT5G02220.Araport11.447	16.1409	0.361096	0.484405	0.745443	0.456004	0.634462
AT5G02230.Araport11.447	1131.37	-0.0481184	0.117533	-0.409404	0.682243	0.811955
AT5G02240.Araport11.447	6910	0.00227784	0.102166	0.0222955	0.982212	0.990819
AT5G02250.Araport11.447|EMB2730	979.493	0.0318274	0.129741	0.245314	0.806213	0.892548
AT5G02260.Araport11.447|EXPA9	74.0379	-0.992915	0.222661	-4.45931	8.22223e-06	7.84359e-05
AT5G02270.Araport11.447|ABCI20	911.13	0.0341879	0.139478	0.245113	0.806369	0.892631
AT5G02280.Araport11.447	553.156	-0.0344983	0.220895	-0.156175	0.875895	0.93425
AT5G02290.Araport11.447|NAK	776.799	-0.547589	0.12925	-4.23666	2.2687e-05	0.000195955
AT5G02310.Araport11.447|PRT6	1262.57	-0.18579	0.220323	-0.843262	0.399082	0.584747
AT5G02320.Araport11.447|MYB3R-5	64.7131	0.560288	0.250242	2.23899	0.0251567	0.0786587
AT5G02370.Araport11.447	45.302	0.656688	0.352407	1.86344	0.062401	0.158171
AT5G02380.Araport11.447|MT2B	55849.2	-0.0163702	0.248336	-0.0659194	0.947442	0.971826
AT5G02390.Araport11.447|DAU1	7.30189	-1.54985	1.00473	-1.54255	0.122939	0.263255
AT5G02400.Araport11.447|PLL2	68.5403	-0.264026	0.22667	-1.1648	0.244098	0.427148
AT5G02410.Araport11.447|ALG10	293.972	0.217861	0.151667	1.43645	0.150875	0.304714
AT5G02420.Araport11.447	23.7699	0.172512	0.489154	0.352674	0.724333	0.84058
AT5G02430.Araport11.447	167.611	0.664888	0.207507	3.20418	0.0013545	0.00700314
AT5G02440.Araport11.447	47.357	-0.165482	0.336401	-0.491919	0.622777	0.769609
AT5G02450.Araport11.447	5533.93	-0.00291669	0.16444	-0.0177371	0.985849	0.992687
AT5G02460.Araport11.447	84.1753	0.231802	0.194149	1.19394	0.2325	0.412652
AT5G02470.Araport11.447|DPA	243.137	0.0394972	0.129037	0.306092	0.759534	0.86318
AT5G02480.Araport11.447	2177.87	-0.089237	0.128862	-0.692502	0.488622	0.660834
AT5G02490.Araport11.447|Hsp70-2	664.107	-0.0356964	0.233797	-0.152681	0.87865	0.935672
AT5G02500.Araport11.447|HSC70-1	44591.5	-1.00349	0.135495	-7.40611	1.30058e-13	4.60819e-12
AT5G02502.Araport11.447	619.545	0.250398	0.502831	0.497976	0.618501	0.766537
AT5G02510.Araport11.447	6.64086	1.71082	0.703418	2.43216	0.0150091	0.0516658
AT5G02520.Araport11.447	47.1315	0.190147	0.258811	0.734695	0.462525	0.639522
AT5G02530.Araport11.447	1536.58	-0.0805172	0.0758933	-1.06093	0.288723	0.478733
AT5G02540.Araport11.447	257.297	0.703435	0.176876	3.97699	6.97936e-05	0.000537508
AT5G02550.Araport11.447	65.4197	-0.386797	0.361691	-1.06941	0.284884	0.47462
AT5G02560.Araport11.447|HTA12	425.117	0.132659	0.16036	0.827259	0.408091	0.592643
AT5G02570.Araport11.447	35.5755	-0.975488	0.412196	-2.36656	0.0179541	0.0598215
AT5G02590.Araport11.447	433.827	0.206093	0.165716	1.24365	0.213628	0.389633
AT5G02600.Araport11.447|NAKR1	365.021	0.0302833	0.164988	0.183549	0.854367	0.921579
AT5G02610.Araport11.447	3179.96	0.0658333	0.154861	0.425112	0.670755	0.804433
AT5G02620.Araport11.447|ANK1	949.027	-0.120259	0.0795216	-1.51228	0.130463	0.275286
AT5G02630.Araport11.447|Cand6	193.341	0.373361	0.148711	2.51064	0.0120511	0.0431013
AT5G02640.Araport11.447	25.0637	-0.722674	0.359122	-2.01234	0.0441844	0.121832
AT5G02650.Araport11.447	135.847	-0.196099	0.181635	-1.07963	0.280307	0.469188
AT5G02670.Araport11.447	214.478	0.603332	0.16432	3.67169	0.000240954	0.00158601
AT5G02680.Araport11.447	114.985	-0.0655774	0.239621	-0.273671	0.784338	0.878887
AT5G02690.Araport11.447	61.0534	0.0063292	0.234851	0.0269498	0.9785	0.988699
AT5G02710.Araport11.447	1025.52	-0.0230963	0.0954435	-0.24199	0.808788	0.894101
AT5G02720.Araport11.447	30.5797	-0.217367	0.303612	-0.715936	0.474031	0.647973
AT5G02740.Araport11.447	831.007	-0.0805122	0.098264	-0.819346	0.412589	0.596823
AT5G02750.Araport11.447|SGR9	20.943	0.444551	0.371152	1.19776	0.23101	0.410821
AT5G02760.Araport11.447	434.035	-2.47577	0.217273	-11.3947	4.44147e-30	8.6876e-28
AT5G02770.Araport11.447|MOS11	2300.68	0.111759	0.0956166	1.16882	0.242476	0.424948
AT5G02780.Araport11.447|GSTL1	42.2811	2.66488	0.427154	6.2387	4.4123e-10	9.56128e-09
AT5G02790.Araport11.447|GSTL3	8782.29	0.143503	0.0802409	1.7884	0.0737111	0.179629
AT5G02800.Araport11.447|CDL1	495.125	-0.190924	0.117539	-1.62435	0.104302	0.232703
AT5G02810.Araport11.447|PRR7	2823.03	-0.401034	0.147782	-2.71368	0.00665403	0.026562
AT5G02820.Araport11.447|RHL2	184.016	-0.914299	0.172384	-5.30385	1.13383e-07	1.59523e-06
AT5G02830.Araport11.447	3365.03	-0.214618	0.165612	-1.29591	0.195007	0.364904
AT5G02840.Araport11.447|LCL1	2025.91	-0.254173	0.112302	-2.2633	0.0236172	0.0748771
AT5G02850.Araport11.447	315.027	-0.441599	0.1333	-3.31282	0.000923618	0.00508461
AT5G02860.Araport11.447	209.581	-0.115141	0.234234	-0.491564	0.623028	0.769747
AT5G02870.Araport11.447	11262.3	-0.130354	0.10251	-1.27163	0.203505	0.376408
AT5G02880.Araport11.447|UPL4	1130.9	-0.00191967	0.179988	-0.0106655	0.99149	0.99574
AT5G02890.Araport11.447	494.447	-0.545068	0.178555	-3.05265	0.00226828	0.0107981
AT5G02910.Araport11.447	125.667	-0.303166	0.185506	-1.63426	0.102204	0.229436
AT5G02940.Araport11.447	5051.85	0.13244	0.197314	0.671211	0.502086	0.672519
AT5G02950.Araport11.447	152.714	0.521841	0.178734	2.91965	0.00350421	0.0155909
AT5G02960.Araport11.447	12225.6	-0.0868353	0.173604	-0.500192	0.61694	0.765478
AT5G02970.Araport11.447	686.429	-0.518835	0.117629	-4.41077	1.03003e-05	9.54577e-05
AT5G03010.Araport11.447	3.80802	-1.23795	0.985811	-1.25577	0.209201	0.38421
AT5G03020.Araport11.447	27.5521	0.163143	0.3729	0.437498	0.66175	0.798343
AT5G03030.Araport11.447	720.637	0.346598	0.195861	1.76961	0.0767926	0.185462
AT5G03040.Araport11.447|iqd2	3378.54	-0.731952	0.114629	-6.38542	1.70931e-10	3.99798e-09
AT5G03050.Araport11.447	220.857	-0.409343	0.187504	-2.18312	0.0290273	0.0878072
AT5G03060.Araport11.447	14.6013	0.545502	0.451654	1.20779	0.227129	0.406892
AT5G03070.Araport11.447|IMPA-9	240.021	-0.173113	0.139457	-1.24134	0.214479	0.390626
AT5G03080.Araport11.447|LPPgamma	708.223	-0.329953	0.151012	-2.18495	0.0288929	0.0875661
AT5G03100.Araport11.447	85.2234	0.0867159	0.176838	0.490369	0.623873	0.770404
AT5G03110.Araport11.447	163.682	-0.467464	0.185305	-2.52267	0.0116467	0.0419877
AT5G03120.Araport11.447	613.024	-1.77792	0.15131	-11.7502	7.04373e-32	1.58865e-29
AT5G03130.Araport11.447	37.7113	-1.50644	0.433207	-3.4774	0.000506293	0.00303351
AT5G03140.Araport11.447	510.999	-0.619146	0.139	-4.45429	8.41695e-06	8.0086e-05
AT5G03150.Araport11.447|JKD	104.909	-0.0902044	0.491718	-0.183447	0.854447	0.921581
AT5G03160.Araport11.447|P58IPK	790.101	0.174503	0.112597	1.54981	0.121188	0.26049
AT5G03170.Araport11.447|FLA11	259.938	-0.0579096	0.170284	-0.340077	0.733798	0.846113
AT5G03180.Araport11.447	206.306	0.010992	0.140645	0.0781539	0.937706	0.967244
AT5G03190.Araport11.447|CPUORF47	805.251	0.00208098	0.100475	0.0207114	0.983476	0.991603
AT5G03200.Araport11.447|LUL1	199.545	0.443012	0.165182	2.68197	0.00731909	0.0287319
AT5G03204.Araport11.447	6.46275	3.10497	1.45313	2.13676	0.0326179	0.0960885
AT5G03210.Araport11.447|DIP2	204.892	0.0357905	0.875285	0.0408901	0.967383	0.982136
AT5G03220.Araport11.447	244.981	-0.194646	0.187062	-1.04054	0.298087	0.489061
AT5G03230.Araport11.447	528.708	-0.0922935	0.215889	-0.427505	0.669012	0.803563
AT5G03240.Araport11.447|UBQ3	4153.46	0.36699	0.0890993	4.11889	3.80698e-05	0.00031096
AT5G03250.Araport11.447	57.2263	0.0314407	0.261799	0.120095	0.904408	0.949785
AT5G03260.Araport11.447|LAC11	203.529	-0.425214	0.218478	-1.94626	0.0516239	0.137112
AT5G03270.Araport11.447|LOG6	18.6198	0.311982	0.582613	0.535488	0.592312	0.746976
AT5G03280.Araport11.447|EIN2	1990.75	-0.324668	0.181069	-1.79306	0.0729625	0.178375
AT5G03290.Araport11.447|IDH-V	2003.34	-0.0739119	0.089137	-0.829194	0.406994	0.59179
AT5G03300.Araport11.447|ADK2	3432.34	-0.0136858	0.0935315	-0.146323	0.883666	0.938201
AT5G03310.Araport11.447	0.212321	-0.293061	3.16075	-0.0927191	0.926127	NA
AT5G03320.Araport11.447	347.858	-0.138289	0.138786	-0.996421	0.319046	0.509859
AT5G03330.Araport11.447	314.905	-0.582332	0.16343	-3.56319	0.000366379	0.00229733
AT5G03340.Araport11.447|AtCDC48C	737.478	-0.121637	0.119914	-1.01436	0.31041	0.500985
AT5G03345.Araport11.447	711.761	0.0943859	0.222555	0.424101	0.671492	0.80488
AT5G03350.Araport11.447	1343.09	-3.41079	0.25795	-13.2227	6.49092e-40	2.70696e-37
AT5G03355.Araport11.447	25.5945	-0.893187	0.367379	-2.43124	0.0150471	0.0517768
AT5G03370.Araport11.447	790.78	0.312909	0.14333	2.18313	0.0290261	0.0878072
AT5G03380.Araport11.447	1358.36	-0.589384	0.134362	-4.38652	1.15178e-05	0.000105854
AT5G03390.Araport11.447	93.6623	-0.296955	0.192308	-1.54416	0.122549	0.262751
AT5G03406.Araport11.447	172.542	0.169226	0.136646	1.23843	0.215558	0.392136
AT5G03415.Araport11.447|DPB	270.001	-0.206548	0.140517	-1.46991	0.141585	0.291601
AT5G03420.Araport11.447	1331.32	0.0253606	0.117325	0.216158	0.828865	0.906061
AT5G03430.Araport11.447	1942.27	0.0563947	0.0952521	0.592058	0.553812	0.716261
AT5G03440.Araport11.447	148.77	0.170858	0.227019	0.752612	0.451683	0.630513
AT5G03450.Araport11.447	244.167	-0.301072	0.168313	-1.78876	0.0736532	0.179549
AT5G03455.Araport11.447|CDC25	1568.96	0.601355	0.193713	3.10436	0.00190693	0.00932087
AT5G03460.Araport11.447	694.953	0.404453	0.26505	1.52595	0.127022	0.269829
AT5G03470.Araport11.447|ATB' ALPHA	139.31	-0.094996	0.218072	-0.435619	0.663113	0.799345
AT5G03490.Araport11.447	349.578	-0.45477	0.136781	-3.32481	0.000884774	0.00489639
AT5G03495.Araport11.447	80.7361	0.459849	0.258926	1.77598	0.0757355	0.18347
AT5G03500.Araport11.447	266.466	0.137038	0.166063	0.82522	0.409247	0.593518
AT5G03510.Araport11.447	51.0439	-0.280191	0.269588	-1.03933	0.298651	0.489513
AT5G03520.Araport11.447|RAB8C	1628.28	-0.678466	0.109015	-6.22363	4.85792e-10	1.04247e-08
AT5G03530.Araport11.447|RABC2A	339.881	-0.479985	0.178345	-2.69133	0.00711683	0.0280498
AT5G03540.Araport11.447|EXO70A1	1344.24	-0.187357	0.0878749	-2.13209	0.0329995	0.0969803
AT5G03545.Araport11.447	49.64	1.88398	0.294014	6.40777	1.47665e-10	3.49447e-09
AT5G03553.Araport11.447	24.2185	-1.613	0.353309	-4.56541	4.98529e-06	5.05226e-05
AT5G03555.Araport11.447|NCS1	1555.33	0.301445	0.151783	1.98603	0.0470305	0.127701
AT5G03560.Araport11.447	679.529	0.470989	0.109132	4.31577	1.59045e-05	0.000141863
AT5G03610.Araport11.447	292.06	0.0924709	0.171309	0.539789	0.589343	0.744402
AT5G03620.Araport11.447	20.6843	1.62706	0.541556	3.00442	0.00266086	0.0123765
AT5G03630.Araport11.447|ATMDAR2	2515.75	0.311942	0.118328	2.63625	0.00838268	0.032017
AT5G03640.Araport11.447	66.0139	-1.23533	0.28915	-4.27227	1.93489e-05	0.000169576
AT5G03650.Araport11.447|SBE2.2	5033.5	0.487907	0.141012	3.46003	0.000540111	0.00320399
AT5G03660.Araport11.447	1821.83	-0.0372363	0.11525	-0.323093	0.746625	0.854882
AT5G03670.Araport11.447|TRM28	141.87	-0.566372	0.233107	-2.42966	0.0151128	0.0519501
AT5G03680.Araport11.447|PTL	22.0375	0.043117	0.459247	0.0938862	0.9252	0.960575
AT5G03690.Araport11.447|FBA4	384.244	-0.238066	0.131826	-1.80592	0.0709313	0.174685
AT5G03700.Araport11.447	28.8203	-0.880622	0.325577	-2.7048	0.0068345	0.0271941
AT5G03720.Araport11.447|HSFA3	70.9508	2.09578	0.309188	6.77832	1.2158e-11	3.28117e-10
AT5G03730.Araport11.447|CTR1	1124.01	0.0130763	0.158973	0.0822547	0.934444	0.965322
AT5G03740.Araport11.447|HD2C	1057.1	0.174042	0.0930192	1.87103	0.0613405	0.156199
AT5G03760.Araport11.447|ATCSLA09	4988.19	-0.838731	0.194172	-4.31952	1.56369e-05	0.000139589
AT5G03770.Araport11.447|KDTA	76.7009	0.287303	0.223157	1.28745	0.197938	0.368609
AT5G03780.Araport11.447|TRFL10	113.03	0.236973	0.19518	1.21413	0.224699	0.403615
AT5G03790.Araport11.447|HB51	3.41744	-1.61175	1.73378	-0.929614	0.352571	0.54268
AT5G03795.Araport11.447	14.1585	-0.652372	0.469683	-1.38896	0.164844	0.324623
AT5G03800.Araport11.447|EMB175	224.862	0.395705	0.219415	1.80345	0.071317	0.1754
AT5G03830.Araport11.447	245.352	0.630042	0.226385	2.78305	0.00538502	0.0222477
AT5G03840.Araport11.447|TFL1	17.1441	0.917859	0.639906	1.43437	0.151468	0.305534
AT5G03850.Araport11.447	4547.32	-0.0180219	0.254358	-0.0708526	0.943515	0.969902
AT5G03870.Araport11.447	45.111	0.00525461	0.316035	0.0166267	0.986734	0.99325
AT5G03880.Araport11.447	8369.5	-0.0536145	0.0773098	-0.693502	0.487995	0.66026
AT5G03890.Araport11.447	8.26519	0.610455	0.852661	0.715941	0.474028	0.647973
AT5G03900.Araport11.447	2120.92	-0.32881	0.101456	-3.2409	0.00119155	0.00630067
AT5G03905.Araport11.447	606.541	0.167223	0.143109	1.1685	0.242605	0.425141
AT5G03910.Araport11.447|ABCB29	1619.72	-0.393619	0.097162	-4.05117	5.09627e-05	0.000405783
AT5G03940.Araport11.447|CPSRP54	4865.16	-0.0625584	0.106643	-0.586613	0.557464	0.719175
AT5G03970.Araport11.447	208.265	0.43982	0.128748	3.41613	0.00063519	0.00367337
AT5G03990.Araport11.447	256.946	0.423879	0.147659	2.87066	0.00409622	0.0177771
AT5G03995.Araport11.447	56.1363	-0.505751	0.41916	-1.20658	0.227594	0.407395
AT5G04000.Araport11.447	20.5764	0.705763	0.550106	1.28296	0.199507	0.370914
AT5G04020.Araport11.447	513.845	-0.334439	0.257578	-1.2984	0.19415	0.363611
AT5G04040.Araport11.447|SDP1	792.106	-0.497239	0.18467	-2.69258	0.00709009	0.0279594
AT5G04050.Araport11.447	133.091	-0.209259	0.283208	-0.738888	0.459975	0.637818
AT5G04060.Araport11.447	496.141	-0.330339	0.171071	-1.93101	0.0534821	0.140819
AT5G04070.Araport11.447	171.052	0.156331	0.182955	0.854477	0.39284	0.58014
AT5G04080.Araport11.447	444.868	0.0344307	0.309207	0.111352	0.911337	0.953343
AT5G04090.Araport11.447	417.298	-0.227402	0.125977	-1.80511	0.0710575	0.174917
AT5G04110.Araport11.447|GYRB3	407.585	-0.0311026	0.148133	-0.209964	0.833696	0.908835
AT5G04130.Araport11.447|GYRB2	1084.25	0.20408	0.185849	1.0981	0.272162	0.459761
AT5G04140.Araport11.447|GLU1	69987.7	0.0693526	0.171623	0.404098	0.686141	0.814095
AT5G04150.Araport11.447|BHLH101	12.3318	1.07534	0.900595	1.19403	0.232465	0.412639
AT5G04160.Araport11.447	641.978	-0.661766	0.13083	-5.05821	4.232e-07	5.37266e-06
AT5G04170.Araport11.447	694.323	-0.399149	0.133477	-2.99039	0.00278622	0.0128836
AT5G04190.Araport11.447|PKS4	177.336	-0.390655	0.138656	-2.81743	0.00484093	0.0203847
AT5G04200.Araport11.447|MC9	108.49	0.626329	0.298822	2.09599	0.036083	0.104145
AT5G04220.Araport11.447|SYTC	270.894	-0.414038	0.123786	-3.34479	0.000823461	0.00460784
AT5G04230.Araport11.447|PAL3	414.53	-0.489792	0.16802	-2.91508	0.00355594	0.0157857
AT5G04240.Araport11.447|ELF6	525.481	-0.175806	0.201158	-0.87397	0.382135	0.570197
AT5G04250.Araport11.447	71.0344	1.40893	0.291652	4.83087	1.35939e-06	1.57421e-05
AT5G04260.Araport11.447|WCRKC2	773.646	0.0226142	0.155634	0.145304	0.884471	0.938524
AT5G04270.Araport11.447	113.358	-0.368553	0.196213	-1.87833	0.0603356	0.154013
AT5G04280.Araport11.447|AtRZ-1c	1151.3	-0.239069	0.0780448	-3.06323	0.00218962	0.0104733
AT5G04290.Araport11.447|KTF1	517.744	-0.0433587	0.261062	-0.166086	0.86809	0.929506
AT5G04310.Araport11.447	42.263	0.319134	0.345835	0.922793	0.356115	0.546119
AT5G04320.Araport11.447	321.94	-0.0831086	0.108982	-0.762587	0.44571	0.625692
AT5G04330.Araport11.447|CYP84A4	51.4968	-0.101069	0.3816	-0.264855	0.791121	0.883362
AT5G04340.Araport11.447|ZAT6	89.681	0.322643	0.362955	0.888933	0.374039	0.563251
AT5G04360.Araport11.447|LDA	1308.18	-0.395658	0.165027	-2.39754	0.0165058	0.0558951
AT5G04370.Araport11.447|NAMT1	4.34633	-2.61934	1.14198	-2.29369	0.0218084	0.0702669
AT5G04390.Araport11.447	9.99237	1.32879	0.605144	2.19582	0.0281049	0.0856831
AT5G04410.Araport11.447|NAC2	1689.08	-0.295879	0.0944335	-3.1332	0.00172913	0.00858851
AT5G04420.Araport11.447	622.696	-0.534459	0.0959213	-5.57184	2.52056e-08	4.05473e-07
AT5G04430.Araport11.447|BTR1L	3871.83	-0.361452	0.0938877	-3.84983	0.0001182	0.000853222
AT5G04440.Araport11.447	2327.23	0.0683546	0.101594	0.67282	0.501062	0.671798
AT5G04460.Araport11.447	406.526	-0.130693	0.159365	-0.820085	0.412168	0.596488
AT5G04470.Araport11.447|SIM	190.419	-0.112258	0.276472	-0.406039	0.684714	0.813363
AT5G04480.Araport11.447	561.755	-0.474416	0.177405	-2.67419	0.00749091	0.0292815
AT5G04490.Araport11.447|VTE5	910.189	-0.865595	0.116461	-7.43247	1.06584e-13	3.79973e-12
AT5G04510.Araport11.447|PDK1	744.922	-0.105047	0.0848173	-1.23851	0.215527	0.392114
AT5G04520.Araport11.447	157.553	0.0636355	0.162213	0.392297	0.694839	0.820714
AT5G04530.Araport11.447|KCS19	278.694	-1.96043	0.182638	-10.734	7.04765e-27	1.02483e-24
AT5G04540.Araport11.447|MTM2	703.379	-0.0205545	0.14256	-0.144181	0.885358	0.938771
AT5G04550.Araport11.447	1616.98	-0.568907	0.130184	-4.37003	1.24227e-05	0.000113182
AT5G04560.Araport11.447|DME	945.424	-0.131179	0.264608	-0.49575	0.620071	0.767682
AT5G04590.Araport11.447|SIR	17171.6	-0.161382	0.0830699	-1.94272	0.0520498	0.137878
AT5G04600.Araport11.447	1139.6	-0.136629	0.110025	-1.2418	0.214309	0.390413
AT5G04620.Araport11.447|BIOF	219.877	-0.811781	0.13163	-6.16715	6.953e-10	1.45395e-08
AT5G04670.Araport11.447	885.545	-0.519895	0.16614	-3.12926	0.00175246	0.00868561
AT5G04680.Araport11.447	76.18	0.315332	0.350635	0.899318	0.368483	0.557848
AT5G04690.Araport11.447	56.8798	0.224556	0.314919	0.713058	0.47581	0.649582
AT5G04700.Araport11.447	103.751	0.517907	0.205533	2.51983	0.0117411	0.0422537
AT5G04710.Araport11.447	1014.62	-0.200591	0.103975	-1.92922	0.0537031	0.141193
AT5G04720.Araport11.447|ADR1-L2	657.006	-0.0715076	0.143543	-0.498161	0.618371	0.766526
AT5G04740.Araport11.447|ACR12	1680.04	0.312389	0.0866058	3.60702	0.000309731	0.00198549
AT5G04750.Araport11.447	1525.98	-0.0952439	0.247335	-0.38508	0.700178	0.824211
AT5G04760.Araport11.447	299.484	0.0231497	0.197184	0.117401	0.906542	0.950886
AT5G04770.Araport11.447|CAT6	25.4764	0.620703	0.323152	1.92077	0.0547602	0.143137
AT5G04780.Araport11.447	55.3618	1.02361	0.344611	2.97035	0.00297464	0.0136023
AT5G04800.Araport11.447	2694.84	-0.135122	0.104062	-1.29847	0.194125	0.363611
AT5G04810.Araport11.447	2366.93	-0.146864	0.139955	-1.04937	0.294009	0.48413
AT5G04820.Araport11.447|OFP13	107.04	-0.757877	0.199354	-3.80167	0.000143727	0.00100883
AT5G04830.Araport11.447	2415.92	0.304555	0.199039	1.53012	0.125986	0.268221
AT5G04840.Araport11.447	81.3659	0.492396	0.228026	2.15938	0.0308206	0.0921077
AT5G04850.Araport11.447|VPS60.2	670.134	0.084011	0.110963	0.757107	0.448986	0.628177
AT5G04860.Araport11.447	166.762	0.339004	0.229742	1.47558	0.140056	0.289422
AT5G04870.Araport11.447|CPK1	1113.07	-0.484963	0.147145	-3.29582	0.000981333	0.0053583
AT5G04885.Araport11.447	266.003	-0.0200107	0.192254	-0.104085	0.917102	0.95594
AT5G04890.Araport11.447|RTM2	137.197	0.0926534	0.23398	0.395989	0.692113	0.818676
AT5G04895.Araport11.447|ABO6	123.52	-0.348153	0.28612	-1.21681	0.223677	0.402469
AT5G04900.Araport11.447|NOL	1114.21	0.0311277	0.0848623	0.366803	0.713766	0.833119
AT5G04910.Araport11.447	281.277	0.0268176	0.116896	0.229414	0.818547	0.899669
AT5G04920.Araport11.447	1282.85	-0.256631	0.0849507	-3.02094	0.00251991	0.0118229
AT5G04930.Araport11.447|ALA1	1626.68	-0.576207	0.154645	-3.726	0.000194542	0.00131901
AT5G04940.Araport11.447|SUVH1	522.736	-0.362247	0.109319	-3.31368	0.000920754	0.00507155
AT5G04950.Araport11.447|NAS1	1999.39	-0.41324	0.221098	-1.86903	0.0616184	0.156638
AT5G04980.Araport11.447	156.494	-0.458789	0.191603	-2.39448	0.0166441	0.0563031
AT5G04990.Araport11.447|SUN1	779.335	-0.202605	0.119441	-1.69627	0.0898352	0.209145
AT5G05000.Araport11.447|TOC34	610.638	-0.27791	0.128724	-2.15896	0.0308533	0.0921804
AT5G05010.Araport11.447	3556.38	-0.0584061	0.0907701	-0.643451	0.519931	0.6872
AT5G05040.Araport11.447	5.60455	1.71533	0.815004	2.10469	0.0353182	0.102352
AT5G05060.Araport11.447	553.34	1.17332	0.164119	7.14919	8.72924e-13	2.78819e-11
AT5G05080.Araport11.447|UBC22	1029.26	-0.119705	0.113989	-1.05015	0.29365	0.483683
AT5G05090.Araport11.447	247.141	-0.882513	0.151974	-5.807	6.36038e-09	1.13557e-07
AT5G05100.Araport11.447	784.012	0.0473712	0.101764	0.465501	0.641573	0.782987
AT5G05110.Araport11.447	553.895	0.162177	0.150809	1.07538	0.282205	0.47158
AT5G05130.Araport11.447	95.89	0.518318	0.258857	2.00233	0.0452492	0.12398
AT5G05140.Araport11.447	492.933	0.109258	0.146981	0.743346	0.457272	0.635706
AT5G05150.Araport11.447|G18E	3.24389	0.00415243	1.29888	0.00319693	0.997449	0.99885
AT5G05160.Araport11.447|RUL1	220.974	0.110789	0.164427	0.673788	0.500446	0.671362
AT5G05170.Araport11.447|CEV1	9249.35	-0.828802	0.17209	-4.8161	1.46392e-06	1.68351e-05
AT5G05180.Araport11.447	153.605	-0.170533	0.267414	-0.637714	0.52366	0.690312
AT5G05190.Araport11.447	186.008	-1.13864	0.169982	-6.69857	2.10467e-11	5.52487e-10
AT5G05200.Araport11.447	5691.84	0.113156	0.105168	1.07595	0.281949	0.471303
AT5G05210.Araport11.447	778.189	-0.291982	0.0790842	-3.69205	0.000222458	0.00148102
AT5G05230.Araport11.447	380.784	0.0375408	0.110435	0.339936	0.733905	0.846121
AT5G05240.Araport11.447	57.8999	-0.806148	0.295075	-2.73201	0.00629485	0.0253388
AT5G05250.Araport11.447	563.841	0.501476	0.256811	1.95271	0.0508545	0.135459
AT5G05270.Araport11.447|CHIL	2383.11	0.341376	0.381612	0.894562	0.371021	0.560438
AT5G05300.Araport11.447	7.48937	-1.05835	0.70595	-1.49918	0.133827	0.280243
AT5G05310.Araport11.447	196.465	-0.087014	0.157394	-0.552843	0.580371	0.736923
AT5G05320.Araport11.447	2.88797	0.024948	1.28701	0.0193845	0.984534	0.992213
AT5G05330.Araport11.447	65.3442	0.0355576	0.205731	0.172835	0.862781	0.926649
AT5G05340.Araport11.447|PRX52	75.6515	1.83326	0.851789	2.15225	0.0313774	0.0932923
AT5G05350.Araport11.447	30.0735	0.946659	0.395585	2.39306	0.0167085	0.0564682
AT5G05360.Araport11.447	599.204	-0.407784	0.196006	-2.08047	0.0374828	0.107428
AT5G05365.Araport11.447	239.903	0.945565	0.340371	2.77804	0.00546877	0.0225095
AT5G05370.Araport11.447	1090.68	0.0954437	0.246813	0.386704	0.698975	0.823539
AT5G05380.Araport11.447|PRA1.B3	78.2089	-0.00918958	0.198161	-0.0463744	0.963012	0.979587
AT5G05390.Araport11.447|LAC12	9.69411	0.568491	0.76589	0.742262	0.457929	0.63626
AT5G05400.Araport11.447	77.7429	1.35927	0.304547	4.46326	8.07211e-06	7.7137e-05
AT5G05410.Araport11.447|DREB2A	54.0419	1.2999	0.381876	3.40399	0.00066409	0.00381852
AT5G05420.Araport11.447	17.6213	2.32703	0.593455	3.92116	8.81254e-05	0.000660283
AT5G05440.Araport11.447|PYL5	164.043	0.940127	0.209591	4.48554	7.27298e-06	7.05684e-05
AT5G05450.Araport11.447	513.305	-0.26684	0.123707	-2.15703	0.031003	0.0925306
AT5G05460.Araport11.447|ENGase85A	171.047	0.470903	0.205446	2.2921	0.0218998	0.0705099
AT5G05470.Araport11.447|EIF2 ALPHA	560.885	0.0420297	0.119943	0.350415	0.726027	0.841367
AT5G05480.Araport11.447	277.021	0.59625	0.186545	3.19629	0.00139208	0.00715728
AT5G05510.Araport11.447	25.9815	0.074879	0.400265	0.187074	0.851603	0.919764
AT5G05520.Araport11.447	526.966	-0.0954773	0.105935	-0.901285	0.367437	0.556913
AT5G05530.Araport11.447	1.5458	1.83449	1.58989	1.15385	0.248562	0.432903
AT5G05540.Araport11.447|SDN2	391.397	0.169033	0.146638	1.15272	0.249026	0.433263
AT5G05550.Araport11.447	225.044	-0.0589573	0.17372	-0.339381	0.734323	0.846365
AT5G05560.Araport11.447|EMB2771	253.131	0.148786	0.212689	0.699546	0.484211	0.656797
AT5G05570.Araport11.447	601.136	-0.183702	0.166328	-1.10446	0.269395	0.456699
AT5G05580.Araport11.447|FAD8	4114.8	-0.169213	0.122433	-1.38208	0.166947	0.326985
AT5G05590.Araport11.447|PAI2	279.33	-0.0856882	0.133041	-0.644075	0.519527	0.686789
AT5G05598.Araport11.447	0.197549	-0.293061	3.16075	-0.0927191	0.926127	NA
AT5G05600.Araport11.447	833.153	1.21943	0.437207	2.78914	0.00528481	0.021932
AT5G05610.Araport11.447|AL1	1049.2	0.183591	0.082769	2.21812	0.0265469	0.0820998
AT5G05620.Araport11.447|GCP2	305.761	-0.178623	0.133808	-1.33492	0.181904	0.347894
AT5G05630.Araport11.447|RMV1	76.6239	0.163651	0.20946	0.7813	0.434626	0.615843
AT5G05640.Araport11.447	10.692	0.10458	0.799308	0.130839	0.895903	0.944984
AT5G05660.Araport11.447|NFXL2	679.132	-0.361535	0.141536	-2.55438	0.0106378	0.0390059
AT5G05670.Araport11.447	363.66	-0.357589	0.110013	-3.25043	0.0011523	0.00612094
AT5G05680.Araport11.447|MOS7	226.811	-0.13086	0.210048	-0.622999	0.533285	0.698832
AT5G05690.Araport11.447|CPD	2769.92	0.277764	0.075875	3.66081	0.000251424	0.00164659
AT5G05700.Araport11.447|ATE1	617.71	0.270089	0.128728	2.09813	0.0358934	0.103679
AT5G05710.Araport11.447	298.866	0.212536	0.175266	1.21265	0.225265	0.404339
AT5G05730.Araport11.447|ASA1	1297.59	0.289134	0.177985	1.62449	0.104272	0.232698
AT5G05740.Araport11.447|EGY2	3343.21	0.09721	0.0942823	1.03105	0.302516	0.493506
AT5G05750.Araport11.447	419.779	-0.102348	0.091679	-1.11638	0.264261	0.450364
AT5G05760.Araport11.447|SYP31	187.634	-0.218383	0.169462	-1.28868	0.197509	0.368059
AT5G05770.Araport11.447|WOX7	1.72025	3.41455	2.01825	1.69184	0.0906771	0.210551
AT5G05780.Araport11.447|RPN8A	1720.61	-0.216523	0.0853236	-2.53766	0.0111595	0.0405288
AT5G05790.Araport11.447	194.294	0.614991	0.204392	3.00888	0.00262209	0.0122219
AT5G05800.Araport11.447	585.893	-0.0476544	0.112687	-0.422893	0.672373	0.805474
AT5G05810.Araport11.447|ATL43	25.753	-0.910981	0.397924	-2.28934	0.0220599	0.0709015
AT5G05820.Araport11.447	511.452	-0.541102	0.118991	-4.54741	5.43106e-06	5.43918e-05
AT5G05830.Araport11.447	375.187	-0.431322	0.132588	-3.25309	0.00114158	0.00607113
AT5G05840.Araport11.447	67.5793	-0.229435	0.250721	-0.915103	0.360137	0.549884
AT5G05850.Araport11.447|PIRL1	160.545	-0.163925	0.197882	-0.828395	0.407447	0.591924
AT5G05860.Araport11.447|UGT76C2	270.179	-1.43981	0.15051	-9.56625	1.10859e-21	9.4217e-20
AT5G05870.Araport11.447|UGT76C1	304.221	-0.394287	0.117175	-3.36495	0.000765569	0.00433437
AT5G05890.Araport11.447	82.4961	-1.63346	0.231376	-7.05978	1.66769e-12	5.0633e-11
AT5G05920.Araport11.447|DHS	238.797	0.220681	0.169334	1.30323	0.192495	0.361429
AT5G05930.Araport11.447|GC1	511.348	-0.159418	0.0921009	-1.73091	0.0834679	0.198056
AT5G05940.Araport11.447|ROPGEF5	54.7867	0.0212116	0.265923	0.079766	0.936423	0.966372
AT5G05950.Araport11.447|MEE60	245.515	-0.0599873	0.184343	-0.325412	0.744869	0.853903
AT5G05960.Araport11.447	354.734	0.556291	0.371014	1.49938	0.133775	0.280188
AT5G05970.Araport11.447|NEDD1	312.439	-0.137657	0.160872	-0.855696	0.392166	0.57957
AT5G05980.Araport11.447|DFB	766.964	-0.10335	0.0877028	-1.17841	0.238634	0.420296
AT5G05987.Araport11.447|PRA1.A2	216.562	-0.0579578	0.196023	-0.295668	0.767484	0.867413
AT5G05990.Araport11.447	392.956	0.0271209	0.125688	0.215779	0.82916	0.906287
AT5G06000.Araport11.447|EIF3G2	87.4318	0.0224055	0.197931	0.113198	0.909873	0.952673
AT5G06050.Araport11.447	397.841	-0.123128	0.16482	-0.74705	0.455033	0.633709
AT5G06060.Araport11.447	2347.17	-0.319456	0.120959	-2.64103	0.00826556	0.0316847
AT5G06100.Araport11.447|MYB33	280.412	-0.0886407	0.13285	-0.667226	0.504628	0.674678
AT5G06110.Araport11.447	1465.34	-0.220187	0.130639	-1.68546	0.0918991	0.212585
AT5G06120.Araport11.447	706.648	0.0731951	0.219662	0.333217	0.738971	0.849549
AT5G06130.Araport11.447	2538.34	0.298764	0.0729889	4.09328	4.25309e-05	0.000344723
AT5G06140.Araport11.447|SNX1	1053.17	-0.180954	0.0750653	-2.41062	0.0159254	0.0543208
AT5G06150.Araport11.447|CYC1BAT	109.653	-0.269072	0.206018	-1.30606	0.191531	0.359983
AT5G06160.Araport11.447|ATO	652.47	-0.29372	0.111282	-2.63942	0.00830471	0.0317906
AT5G06180.Araport11.447	165.018	0.246634	0.157407	1.56686	0.117147	0.253928
AT5G06190.Araport11.447	77.9156	0.312215	0.323179	0.966075	0.334006	0.525074
AT5G06210.Araport11.447	432.822	-0.261364	0.179851	-1.45322	0.146161	0.298136
AT5G06220.Araport11.447	3731.38	-0.172617	0.122893	-1.40462	0.160135	0.317872
AT5G06230.Araport11.447|TBL9	18.19	0.418716	0.446303	0.938188	0.348148	0.538493
AT5G06240.Araport11.447|emb2735	235.804	0.247308	0.177085	1.39655	0.16255	0.321306
AT5G06250.Araport11.447|DPA4	56.5698	2.25244	0.317634	7.09131	1.32844e-12	4.10353e-11
AT5G06260.Araport11.447	735.214	0.0486016	0.0846421	0.574201	0.565832	0.725566
AT5G06265.Araport11.447	303.936	0.177814	0.155359	1.14454	0.2524	0.437176
AT5G06270.Araport11.447	195.752	-0.645515	0.197037	-3.27611	0.00105249	0.00567809
AT5G06280.Araport11.447	594.179	0.155621	0.169255	0.919449	0.357861	0.547694
AT5G06290.Araport11.447|2-Cys Prx B	12282.5	0.345856	0.103496	3.34172	0.000832609	0.00464891
AT5G06300.Araport11.447|LOG7	47.5621	-1.20218	0.309145	-3.88872	0.000100773	0.00074197
AT5G06310.Araport11.447|AtPOT1b	64.5165	1.07147	0.224105	4.78109	1.74343e-06	1.96708e-05
AT5G06320.Araport11.447|NHL3	1330.42	-0.644093	0.181182	-3.55494	0.000378065	0.00236193
AT5G06330.Araport11.447	58.2881	0.140776	0.349734	0.402523	0.687299	0.81477
AT5G06340.Araport11.447|NUDX27	2789.57	0.353247	0.0894758	3.94796	7.88188e-05	0.000598465
AT5G06350.Araport11.447	556.317	-0.12324	0.139206	-0.885307	0.375991	0.565188
AT5G06360.Araport11.447	1679.07	0.0294452	0.108889	0.270414	0.786841	0.880386
AT5G06370.Araport11.447	573.331	-0.0570791	0.145058	-0.393492	0.693956	0.820142
AT5G06380.Araport11.447	5.0709	-0.0707767	0.937221	-0.0755176	0.939803	0.967835
AT5G06390.Araport11.447|FLA17	1508.51	-0.373263	0.116901	-3.19299	0.00140809	0.00722784
AT5G06400.Araport11.447	14.0975	0.512634	0.576258	0.889591	0.373685	0.562832
AT5G06410.Araport11.447	240.444	0.733706	0.146287	5.01552	5.2889e-07	6.61203e-06
AT5G06420.Araport11.447	81.9276	0.681475	0.23003	2.96255	0.00305103	0.0138959
AT5G06430.Araport11.447	137.816	-0.46478	0.190443	-2.44051	0.0146664	0.050715
AT5G06440.Araport11.447	1037.07	-0.466781	0.0837262	-5.57509	2.47405e-08	3.98571e-07
AT5G06450.Araport11.447	223.645	-0.0631395	0.195767	-0.322523	0.747056	0.855155
AT5G06460.Araport11.447|UBA 2	798.678	0.160294	0.17888	0.896098	0.3702	0.559643
AT5G06470.Araport11.447	30.275	0.147945	0.399114	0.370684	0.710873	0.831008
AT5G06480.Araport11.447	62.1808	-0.0303561	0.279246	-0.108707	0.913435	0.953827
AT5G06510.Araport11.447|NF-YA10	144.573	1.51522	0.214414	7.06681	1.58536e-12	4.81998e-11
AT5G06530.Araport11.447|ABCG22	3095.07	-0.752329	0.135198	-5.56464	2.62695e-08	4.21666e-07
AT5G06540.Araport11.447	22.9203	0.519983	0.435371	1.19435	0.232343	0.412496
AT5G06550.Araport11.447	250.5	0.261763	0.18794	1.3928	0.16368	0.32302
AT5G06560.Araport11.447	393.942	-0.281509	0.132491	-2.12474	0.0336082	0.0984288
AT5G06570.Araport11.447	5.95084	-0.340987	1.4811	-0.230226	0.817916	0.899353
AT5G06580.Araport11.447	853.152	-0.116881	0.113542	-1.02941	0.303285	0.493995
AT5G06590.Araport11.447	54.1983	0.0580315	0.261514	0.221906	0.824387	0.903572
AT5G06600.Araport11.447|UBP12	2992.9	-0.43197	0.146878	-2.94102	0.00327135	0.0147535
AT5G06610.Araport11.447	101.111	0.0577556	0.244137	0.23657	0.81299	0.896146
AT5G06620.Araport11.447|SDG38	30.0333	0.257738	0.30629	0.841483	0.400077	0.585739
AT5G06660.Araport11.447	558.77	-0.279749	0.138268	-2.02325	0.0430478	0.119654
AT5G06670.Araport11.447	221.068	0.167041	0.223599	0.747057	0.455029	0.633709
AT5G06680.Araport11.447|SPC98	226.895	-0.287334	0.171655	-1.67391	0.0941489	0.216273
AT5G06690.Araport11.447|WCRKC1	120.603	-1.10786	0.282061	-3.92774	8.57473e-05	0.000644651
AT5G06700.Araport11.447	2090.49	-0.490094	0.115946	-4.2269	2.36932e-05	0.00020385
AT5G06710.Araport11.447|HAT14	230.08	-0.106749	0.158173	-0.674887	0.499748	0.670729
AT5G06720.Araport11.447|PA2	96.0103	1.4303	0.287187	4.98039	6.34553e-07	7.81802e-06
AT5G06750.Araport11.447	229.501	0.00722272	0.171086	0.0422169	0.966326	0.981603
AT5G06760.Araport11.447|LEA4-5	110.301	1.51965	0.752828	2.01859	0.0435303	0.120555
AT5G06770.Araport11.447	483.638	-0.2609	0.144576	-1.80459	0.0711387	0.175078
AT5G06780.Araport11.447|EML2	368.983	-0.0112778	0.130606	-0.0863493	0.931189	0.963168
AT5G06790.Araport11.447	255.363	-0.135113	0.185929	-0.726692	0.467415	0.643372
AT5G06800.Araport11.447	15.9226	-0.435915	0.518436	-0.840827	0.400445	0.58589
AT5G06810.Araport11.447	96.0036	0.202428	0.232583	0.870347	0.384111	0.57191
AT5G06811.Araport11.447	90.0364	0.11474	0.206517	0.555594	0.578488	0.735523
AT5G06820.Araport11.447|SRF2	10.2316	-1.00269	0.679831	-1.47491	0.140236	0.289583
AT5G06830.Araport11.447	460.556	-0.0158674	0.117935	-0.134544	0.892973	0.943108
AT5G06850.Araport11.447|FTIP1	269.355	-0.0823352	0.220823	-0.372856	0.709255	0.829805
AT5G06860.Araport11.447|PGIP1	248.958	-0.0310543	0.236951	-0.131058	0.895729	0.944846
AT5G06870.Araport11.447|PGIP2	952.036	0.00777191	0.407304	0.0190813	0.984776	0.992319
AT5G06890.Araport11.447	0.11624	-0.870134	3.16075	-0.275294	0.783091	NA
AT5G06910.Araport11.447|ATJ6	463.51	0.0657432	0.109728	0.599146	0.549076	0.712428
AT5G06930.Araport11.447	47.5082	-0.789194	0.299331	-2.63652	0.00837601	0.0319971
AT5G06940.Araport11.447	17.3165	0.23255	0.566154	0.410754	0.681253	0.811124
AT5G06950.Araport11.447|AHBP-1B	307.081	-0.183528	0.105971	-1.73186	0.0832978	0.19778
AT5G06960.Araport11.447|OBF5	291.732	0.194976	0.12644	1.54204	0.123064	0.263421
AT5G06970.Araport11.447	1510.04	-0.590456	0.153011	-3.85892	0.000113887	0.000825505
AT5G06980.Araport11.447	2387.07	-0.844585	0.139816	-6.04067	1.53474e-09	3.05331e-08
AT5G06990.Araport11.447	10.583	-0.411538	0.454543	-0.905389	0.365259	0.554715
AT5G07000.Araport11.447|ST2B	216.395	0.00969981	0.148593	0.0652778	0.947953	0.972086
AT5G07010.Araport11.447|ST2A	115.801	0.709976	0.80031	0.887126	0.375011	0.564044
AT5G07020.Araport11.447	11375.3	0.145746	0.101321	1.43846	0.150305	0.303785
AT5G07030.Araport11.447	748.808	0.118655	0.191598	0.619291	0.535725	0.701447
AT5G07060.Araport11.447|MAC5C	23.9365	1.41717	0.459107	3.08679	0.0020233	0.00980939
AT5G07070.Araport11.447|CIPK2	135.614	0.210247	0.171292	1.22742	0.219666	0.397489
AT5G07080.Araport11.447	85.2204	0.291408	0.260378	1.11917	0.263067	0.44921
AT5G07090.Araport11.447	9453.98	-0.188597	0.106857	-1.76495	0.077573	0.18704
AT5G07100.Araport11.447|WRKY26	34.8012	-0.0834965	0.457736	-0.182412	0.85526	0.922257
AT5G07110.Araport11.447|PRA1.B6	241.503	-1.12899	0.202406	-5.57785	2.43514e-08	3.93161e-07
AT5G07120.Araport11.447|SNX2b	566.752	-0.144123	0.125034	-1.15268	0.249043	0.433263
AT5G07130.Araport11.447|LAC13	81.2066	-0.0343691	0.269762	-0.127405	0.89862	0.94648
AT5G07140.Araport11.447	84.0471	-0.448797	0.300499	-1.4935	0.135305	0.282417
AT5G07150.Araport11.447	191.671	0.207542	0.222416	0.933125	0.350755	0.541184
AT5G07175.Araport11.447	2.78532	-0.187337	1.01354	-0.184835	0.853358	0.920985
AT5G07180.Araport11.447|ERL2	365.57	-0.661261	0.235911	-2.80301	0.00506277	0.0211696
AT5G07220.Araport11.447|BAG3	1913.36	-0.652173	0.145926	-4.4692	7.8512e-06	7.52864e-05
AT5G07240.Araport11.447|IQD24	1197.54	-0.657686	0.126255	-5.20919	1.89664e-07	2.56714e-06
AT5G07250.Araport11.447|RBL3	562.365	-0.136042	0.105443	-1.29019	0.196984	0.367297
AT5G07270.Araport11.447|XBAT33	529.794	-0.352509	0.100105	-3.52139	0.000429292	0.00262843
AT5G07280.Araport11.447|EMS1	40.1837	-0.27142	0.301865	-0.899144	0.368576	0.557912
AT5G07290.Araport11.447|ML4	868.655	-0.562808	0.171393	-3.28372	0.00102446	0.00555263
AT5G07300.Araport11.447|BON2	1143.36	-0.274681	0.120835	-2.27318	0.0230151	0.0733741
AT5G07310.Araport11.447	1.01989	0.342124	2.3008	0.148698	0.881792	0.937163
AT5G07320.Araport11.447|APC3	481.263	-0.0743274	0.120231	-0.618205	0.53644	0.702161
AT5G07340.Araport11.447	909.013	0.0861411	0.136712	0.63009	0.528636	0.695047
AT5G07350.Araport11.447|Tudor1	2741.23	-0.207316	0.196296	-1.05614	0.290904	0.480751
AT5G07360.Araport11.447	333.734	0.188953	0.177367	1.06532	0.286731	0.476584
AT5G07370.Araport11.447|IPK2a	1266.22	0.182441	0.122213	1.49282	0.135485	0.282591
AT5G07380.Araport11.447	25.7667	-0.270067	0.328826	-0.821306	0.411472	0.595828
AT5G07400.Araport11.447	98.4966	0.664118	0.278214	2.38708	0.016983	0.0571782
AT5G07440.Araport11.447|GDH2	856.31	0.626407	0.267009	2.34601	0.0189755	0.06259
AT5G07460.Araport11.447|PMSR2	1501.05	-0.617496	0.158955	-3.88472	0.000102448	0.000752797
AT5G07470.Araport11.447|PMSR3	1345.37	0.104332	0.15374	0.678625	0.497375	0.668569
AT5G07475.Araport11.447	3.8946	2.97572	1.38105	2.15468	0.0311866	0.0929249
AT5G07510.Araport11.447|GRP14	4.11526	-2.75097	1.04336	-2.63666	0.00837278	0.0319902
AT5G07520.Araport11.447|GRP18	6.80253	-1.47425	0.764379	-1.92869	0.0537692	0.141288
AT5G07560.Araport11.447|GRP20	15.1704	-0.696468	0.44404	-1.56848	0.116769	0.253315
AT5G07570.Araport11.447	8.22309	0.604781	1.07488	0.562651	0.573672	0.731884
AT5G07580.Araport11.447	1197.4	-0.499813	0.182431	-2.73973	0.0061489	0.0248463
AT5G07590.Araport11.447	237.859	-0.218167	0.159651	-1.36652	0.171774	0.33328
AT5G07610.Araport11.447	57.668	-1.08715	0.360287	-3.01746	0.00254904	0.0119418
AT5G07620.Araport11.447	31.5855	-1.07995	0.45599	-2.36836	0.0178671	0.059637
AT5G07630.Araport11.447	336.679	-0.477156	0.139915	-3.41031	0.000648886	0.00374473
AT5G07640.Araport11.447	23.2248	-1.0274	0.38281	-2.68385	0.00727808	0.0285936
AT5G07650.Araport11.447	2.24274	-0.258933	1.38451	-0.187021	0.851644	0.919764
AT5G07660.Araport11.447|SMC6A	75.3974	0.211908	0.453719	0.467046	0.640467	0.78232
AT5G07670.Araport11.447	454.019	-0.688242	0.132524	-5.19333	2.0657e-07	2.7722e-06
AT5G07680.Araport11.447|NAC080	26.3387	0.0652539	0.451183	0.144629	0.885004	0.938609
AT5G07690.Araport11.447|MYB29	1834.57	-0.075761	0.18018	-0.420475	0.674139	0.806391
AT5G07700.Araport11.447|MYB76	65.6179	-1.13519	0.304117	-3.73275	0.000189404	0.00128891
AT5G07710.Araport11.447	220.233	-0.294986	0.146036	-2.01996	0.0433879	0.120311
AT5G07720.Araport11.447|XXT3	89.0295	-0.684087	0.182777	-3.74275	0.000182016	0.00124324
AT5G07730.Araport11.447	82.7639	0.592968	0.211693	2.80107	0.00509329	0.0212731
AT5G07740.Araport11.447	899.999	-0.411922	0.213188	-1.9322	0.0533342	0.140556
AT5G07760.Araport11.447	7.9202	1.89489	0.879233	2.15516	0.0311491	0.0928384
AT5G07770.Araport11.447	248.132	-0.164276	0.180506	-0.910089	0.362776	0.552365
AT5G07780.Araport11.447|FH19	7.54046	-1.30129	0.926074	-1.40517	0.159972	0.317658
AT5G07790.Araport11.447	275.776	-0.487629	0.151154	-3.22605	0.00125513	0.00658175
AT5G07800.Araport11.447	74.9817	0.246375	0.260992	0.943994	0.345173	0.535576
AT5G07810.Araport11.447	43.369	-1.55453	0.416904	-3.72876	0.000192425	0.00130666
AT5G07820.Araport11.447	205.196	-0.624123	0.157093	-3.97294	7.0991e-05	0.000545779
AT5G07830.Araport11.447|GUS2	720.219	0.418314	0.128552	3.25404	0.00113777	0.00605398
AT5G07840.Araport11.447|PIA1	306.408	-0.374247	0.127144	-2.9435	0.00324521	0.0146565
AT5G07860.Araport11.447	634.931	0.317704	0.112619	2.82106	0.0047865	0.0201978
AT5G07870.Araport11.447	343.691	-0.0817041	0.120399	-0.678613	0.497383	0.668569
AT5G07880.Araport11.447|SNAP29	3.32937	1.28972	1.68529	0.765279	0.444105	0.62463
AT5G07890.Araport11.447	343.744	-0.284424	0.141076	-2.01611	0.0437886	0.121073
AT5G07900.Araport11.447	451.553	0.132008	0.121171	1.08944	0.275962	0.464376
AT5G07910.Araport11.447	523.529	-0.0954531	0.157199	-0.60721	0.543711	0.708031
AT5G07920.Araport11.447|DGK1	481.565	-0.243237	0.118963	-2.04464	0.0408904	0.114944
AT5G07940.Araport11.447	663.878	-0.222839	0.209472	-1.06381	0.287414	0.477431
AT5G07950.Araport11.447	158.759	-0.132477	0.165585	-0.800058	0.423677	0.605923
AT5G07960.Araport11.447	505.01	-0.0589928	0.188098	-0.313628	0.753803	0.859451
AT5G07970.Araport11.447	646.416	-0.171503	0.184582	-0.929144	0.352814	0.542906
AT5G07980.Araport11.447	482.414	-0.238541	0.222586	-1.07168	0.283863	0.473527
AT5G07990.Araport11.447|TT7	1147.22	2.52435	0.474838	5.31624	1.05934e-07	1.4971e-06
AT5G08000.Araport11.447|E13L3	68.7309	0.369122	0.406789	0.907404	0.364193	0.553477
AT5G08010.Araport11.447	614.833	0.0916655	0.130108	0.704534	0.4811	0.654345
AT5G08020.Araport11.447|RPA70B	181.491	-0.0313074	0.14667	-0.213454	0.830973	0.907236
AT5G08030.Araport11.447|GDPD6	92.2456	-3.48863	0.39025	-8.93947	3.91051e-19	2.58012e-17
AT5G08040.Araport11.447|TOM5	1654.99	0.361305	0.292819	1.23389	0.217246	0.394616
AT5G08050.Araport11.447	9594.3	-0.359941	0.142322	-2.52906	0.0114368	0.0413727
AT5G08060.Araport11.447	2286.09	-0.0428543	0.139182	-0.3079	0.758158	0.862325
AT5G08070.Araport11.447|TCP17	68.3806	-0.263713	0.275234	-0.958141	0.337992	0.528632
AT5G08080.Araport11.447|SYP132	1228.55	-0.23576	0.0883387	-2.66882	0.00761188	0.029652
AT5G08100.Araport11.447|ASPGA1	443.926	-0.28969	0.146958	-1.97124	0.0486966	0.130989
AT5G08110.Araport11.447	133.912	0.0106001	0.258472	0.0410106	0.967287	0.982083
AT5G08120.Araport11.447|MPB2C	360.222	-0.350064	0.11958	-2.92744	0.0034176	0.0152882
AT5G08130.Araport11.447|BIM1	1083.21	-0.114228	0.114507	-0.997565	0.31849	0.509367
AT5G08139.Araport11.447	288.496	0.096327	0.109433	0.880241	0.378729	0.567567
AT5G08160.Araport11.447|PK3	1104.62	-0.29492	0.0840502	-3.50886	0.00045004	0.00273953
AT5G08170.Araport11.447|EMB1873	906.002	-0.170695	0.123059	-1.3871	0.165412	0.325276
AT5G08180.Araport11.447	1324.94	-0.146571	0.17045	-0.859907	0.38984	0.577291
AT5G08190.Araport11.447|NF-YB12	351.561	-0.090886	0.141515	-0.642236	0.52072	0.687749
AT5G08200.Araport11.447	405.079	-0.327187	0.15344	-2.13234	0.0329788	0.0969323
AT5G08230.Araport11.447	422.86	0.127115	0.250741	0.506958	0.612185	0.761501
AT5G08240.Araport11.447	24.3178	1.04826	0.467389	2.24279	0.0249103	0.0780316
AT5G08260.Araport11.447|scpl35	1033.19	-0.307254	0.124624	-2.46545	0.0136842	0.04782
AT5G08270.Araport11.447	161.838	0.463141	0.229219	2.02052	0.0433295	0.120225
AT5G08280.Araport11.447|HEMC	6290.1	-0.878929	0.0928319	-9.46796	2.85368e-21	2.34479e-19
AT5G08290.Araport11.447|YLS8	2710.14	-0.00853448	0.156237	-0.0546254	0.956437	0.976458
AT5G08300.Araport11.447	2117.53	0.0295957	0.081693	0.362279	0.717143	0.835847
AT5G08305.Araport11.447	16.6298	1.2822	0.471739	2.71802	0.00656741	0.0262875
AT5G08310.Araport11.447	62.7088	0.246565	0.296071	0.83279	0.404963	0.589942
AT5G08320.Araport11.447	256.652	-0.162388	0.217495	-0.74663	0.455287	0.633863
AT5G08330.Araport11.447|TCP11	1465.91	-1.19302	0.133072	-8.96516	3.09818e-19	2.05643e-17
AT5G08335.Araport11.447|ATSTE14B	144.474	0.236572	0.160155	1.47714	0.139637	0.288743
AT5G08340.Araport11.447	282.628	0.257382	0.138028	1.86471	0.0622227	0.157809
AT5G08360.Araport11.447	24.5138	-0.301956	0.534981	-0.564424	0.572465	0.730681
AT5G08370.Araport11.447|AGAL2	969.373	-0.206396	0.0970162	-2.12744	0.0333833	0.0979129
AT5G08380.Araport11.447|AGAL1	550.172	0.782787	0.136986	5.71434	1.10127e-08	1.89871e-07
AT5G08391.Araport11.447	8.6115	-0.340274	0.717035	-0.474557	0.635103	0.778573
AT5G08390.Araport11.447	560.349	-0.532765	0.188208	-2.83073	0.00464415	0.0197024
AT5G08400.Araport11.447	321.487	0.0421314	0.147602	0.285439	0.775308	0.872948
AT5G08410.Araport11.447|FTRA2	3085.44	-0.0366602	0.177923	-0.206045	0.836756	0.910953
AT5G08415.Araport11.447	735.581	-0.175828	0.119969	-1.46561	0.142753	0.293465
AT5G08420.Araport11.447	1790.08	0.0931103	0.0718437	1.29601	0.194972	0.364868
AT5G08430.Araport11.447	785.49	0.133624	0.101445	1.3172	0.187771	0.355453
AT5G08440.Araport11.447	481.179	-0.178161	0.130054	-1.3699	0.170718	0.331902
AT5G08450.Araport11.447	1285.76	-0.3278	0.150413	-2.17934	0.0293066	0.0885043
AT5G08470.Araport11.447|PEX1	682.222	-0.154453	0.164873	-0.936799	0.348862	0.539185
AT5G08500.Araport11.447	524.305	0.196377	0.107939	1.81934	0.0688601	0.170821
AT5G08510.Araport11.447	174.784	0.123647	0.169851	0.727971	0.466631	0.642814
AT5G08520.Araport11.447	372.197	-0.785313	0.13213	-5.94347	2.79053e-09	5.30801e-08
AT5G08530.Araport11.447|CI51	5573.25	-0.136407	0.0723299	-1.8859	0.0593078	0.152163
AT5G08535.Araport11.447	151.134	0.0161503	0.183059	0.0882242	0.929698	0.962533
AT5G08540.Araport11.447	1986.26	-0.14732	0.0909814	-1.61923	0.105397	0.234558
AT5G08550.Araport11.447|ILP1	386.094	-0.262279	0.198945	-1.31835	0.187387	0.355064
AT5G08560.Araport11.447	1070.54	-0.0592179	0.0922842	-0.641691	0.521074	0.687866
AT5G08565.Araport11.447	157.983	0.296007	0.306674	0.965217	0.334436	0.525538
AT5G08570.Araport11.447	3501.65	-0.0674631	0.121858	-0.553621	0.579838	0.736476
AT5G08580.Araport11.447	373.601	-0.342511	0.111438	-3.07355	0.00211526	0.0101837
AT5G08590.Araport11.447|SNRK2.1	1813.27	-0.521805	0.092009	-5.67124	1.4177e-08	2.38292e-07
AT5G08600.Araport11.447	260.989	0.347736	0.196564	1.76907	0.0768822	0.185638
AT5G08610.Araport11.447|PDE340	1287.45	-0.104321	0.250287	-0.416807	0.676819	0.808513
AT5G08620.Araport11.447|STRS2	482.563	-0.711168	0.181315	-3.92228	8.77143e-05	0.000657649
AT5G08630.Araport11.447	351.654	-0.0583576	0.142307	-0.410082	0.681746	0.811493
AT5G08640.Araport11.447|FLS1	1521.24	-0.352627	0.27896	-1.26408	0.206202	0.380124
AT5G08650.Araport11.447	8477.9	-0.0079439	0.120921	-0.0656948	0.947621	0.971857
AT5G08660.Araport11.447	521.934	-0.356081	0.10555	-3.37357	0.000742013	0.00421288
AT5G08670.Araport11.447	8743.61	-0.189806	0.0930075	-2.04076	0.0412743	0.115728
AT5G08680.Araport11.447	4987.28	-0.270467	0.0809582	-3.34082	0.000835303	0.00465995
AT5G08690.Araport11.447	9545.06	-0.212762	0.0888047	-2.39585	0.016582	0.0561189
AT5G08710.Araport11.447|RUG1	537.673	0.322021	0.0975209	3.30207	0.000959743	0.00526225
AT5G08720.Araport11.447	2148.36	0.0179158	0.132298	0.135421	0.892279	0.942782
AT5G08740.Araport11.447|NDC1	1786.84	0.0967407	0.072937	1.32636	0.184721	0.351646
AT5G08750.Araport11.447	357.626	0.147188	0.115527	1.27406	0.202641	0.375249
AT5G08760.Araport11.447	1607.76	-0.0443359	0.474018	-0.0935321	0.925481	0.960677
AT5G08770.Araport11.447	107.947	-0.217154	0.162247	-1.33842	0.180761	0.346158
AT5G08780.Araport11.447	149.498	-0.00237633	0.190317	-0.0124862	0.990038	0.994903
AT5G08790.Araport11.447|ATAF2	532.529	0.110432	0.109322	1.01015	0.312424	0.503281
AT5G09220.Araport11.447|AAP2	1795.4	-1.54231	0.224208	-6.87892	6.0308e-12	1.70241e-10
AT5G09225.Araport11.447	404.369	0.677334	0.234614	2.88702	0.00388915	0.0170071
AT5G09230.Araport11.447|SRT2	823.83	0.396648	0.110272	3.59698	0.000321932	0.00205536
AT5G09240.Araport11.447	209.423	-0.428656	0.184965	-2.3175	0.0204765	0.0666654
AT5G09250.Araport11.447|KIWI	351.949	-0.315886	0.204445	-1.54509	0.122325	0.262433
AT5G09260.Araport11.447|VPS20.2	202.101	-0.121828	0.16859	-0.722632	0.469906	0.645074
AT5G09270.Araport11.447	100.01	0.450259	0.235954	1.90825	0.0563585	0.14638
AT5G09290.Araport11.447	11.1688	0.903199	0.960095	0.940739	0.346839	0.537299
AT5G09300.Araport11.447	83.0687	0.940984	0.286267	3.28708	0.00101232	0.00550032
AT5G09310.Araport11.447	327.337	-0.0155089	0.184612	-0.0840082	0.93305	0.964512
AT5G09315.Araport11.447	177.245	-0.436391	0.150605	-2.89759	0.00376042	0.0165308
AT5G09330.Araport11.447|NAC082	1384.81	0.0241068	0.12071	0.199708	0.841709	0.913856
AT5G09350.Araport11.447|PI-4KBETA2	197.385	-0.0303149	0.191416	-0.158372	0.874164	0.933219
AT5G09380.Araport11.447	200.008	0.310135	0.156454	1.98228	0.0474481	0.128568
AT5G09390.Araport11.447	475.853	-0.316339	0.112488	-2.81221	0.00492024	0.0206635
AT5G09400.Araport11.447|KUP7	682.965	-0.0830667	0.143918	-0.57718	0.563818	0.724244
AT5G09410.Araport11.447|EICBP.B	1454.13	-0.473393	0.167506	-2.82613	0.00471138	0.0199252
AT5G09420.Araport11.447|TOC64-V	138.099	0.0796344	0.227477	0.350076	0.726281	0.841557
AT5G09440.Araport11.447|EXL4	177.744	1.73758	0.212272	8.18563	2.70879e-16	1.31012e-14
AT5G09445.Araport11.447	77.753	0.396839	0.192525	2.06123	0.039281	0.111382
AT5G09450.Araport11.447	482.705	-0.0470567	0.126196	-0.372887	0.709233	0.829805
AT5G09460.Araport11.447	2085.72	-0.0228855	0.106699	-0.214486	0.830168	0.906715
AT5G09470.Araport11.447|DIC3	37.021	1.27553	0.503635	2.53265	0.0113204	0.0410392
AT5G09480.Araport11.447	0.34872	-2.06455	3.13388	-0.658783	0.510035	NA
AT5G09510.Araport11.447	3442.76	-0.34582	0.130319	-2.65364	0.00796287	0.0306906
AT5G09520.Araport11.447|PELPK2	2.41883	1.30872	2.02271	0.647011	0.517625	0.685227
AT5G09530.Araport11.447|PELPK1	67.7059	-0.770737	0.57446	-1.34167	0.179702	0.344608
AT5G09540.Araport11.447	74.3773	0.63166	0.276448	2.28491	0.0223179	0.0715903
AT5G09570.Araport11.447	35.8141	3.29644	0.392385	8.40103	4.42584e-17	2.32915e-15
AT5G09580.Araport11.447	86.1622	0.726381	0.21847	3.32485	0.000884671	0.00489639
AT5G09590.Araport11.447|MTHSC70-2	2522.93	0.407259	0.122982	3.31154	0.00092783	0.00510399
AT5G09600.Araport11.447|SDH3-1	2176.31	0.0461981	0.111158	0.415608	0.677697	0.808765
AT5G09610.Araport11.447|PUM21	0.685181	0.171059	2.49228	0.0686354	0.94528	0.970864
AT5G09620.Araport11.447	1547.46	-0.594217	0.126274	-4.70576	2.52925e-06	2.76343e-05
AT5G09630.Araport11.447	58.9328	-0.162329	0.294542	-0.551124	0.581549	0.737468
AT5G09650.Araport11.447|PPa6	10217.1	-0.222481	0.0827092	-2.68992	0.00714694	0.0281584
AT5G09660.Araport11.447|PMDH2	56574.1	0.034803	0.0866479	0.40166	0.687934	0.815066
AT5G09670.Araport11.447	1362.71	-0.46639	0.139567	-3.34169	0.000832694	0.00464891
AT5G09680.Araport11.447|RLF	511.026	-0.0671988	0.151585	-0.443307	0.657544	0.795213
AT5G09690.Araport11.447|MGT7	62.129	0.506291	0.283676	1.78475	0.0743022	0.18079
AT5G09700.Araport11.447	4.71499	0.333267	1.19306	0.279339	0.779985	0.875883
AT5G09720.Araport11.447	0.383717	-0.257984	3.15714	-0.0817147	0.934874	NA
AT5G09730.Araport11.447|BXL3	207.7	-0.345678	0.210521	-1.64201	0.100589	0.227054
AT5G09740.Araport11.447|HAM2	370.953	-0.000193283	0.139269	-0.00138783	0.998893	0.999435
AT5G09760.Araport11.447	642.419	-0.306133	0.116749	-2.62214	0.00873804	0.0331508
AT5G09770.Araport11.447	593.259	0.19913	0.119445	1.66713	0.0954891	0.218556
AT5G09790.Araport11.447|ATXR5	123.378	0.490613	0.202161	2.42684	0.0152308	0.0522986
AT5G09800.Araport11.447	36.8575	1.09907	0.398276	2.75957	0.00578781	0.0236117
AT5G09805.Araport11.447|IDL3	20.6144	1.18696	0.593848	1.99875	0.045635	0.124727
AT5G09810.Araport11.447|ACT7	12587.8	-0.0906536	0.0845792	-1.07182	0.283802	0.473485
AT5G09820.Araport11.447	674.266	0.153022	0.0975679	1.56837	0.116796	0.253315
AT5G09830.Araport11.447	578.082	0.106625	0.252843	0.421705	0.67324	0.805976
AT5G09840.Araport11.447	115.366	-0.130796	0.290438	-0.450343	0.652463	0.791286
AT5G09850.Araport11.447	1701.36	-0.179205	0.0675163	-2.65426	0.00794835	0.0306548
AT5G09860.Araport11.447|THO1	742.599	-0.446676	0.135102	-3.30622	0.000945639	0.00519162
AT5G09870.Araport11.447|CESA5	6503.6	-1.17185	0.196067	-5.97677	2.27601e-09	4.39359e-08
AT5G09880.Araport11.447	1122.28	-0.272964	0.104964	-2.60055	0.00930742	0.0349155
AT5G09890.Araport11.447	781.302	-0.462601	0.0891554	-5.1887	2.11766e-07	2.83334e-06
AT5G09900.Araport11.447|EMB2107	2245.88	-0.21604	0.0732802	-2.94813	0.00319701	0.0144624
AT5G09910.Araport11.447	3.70933	0.85052	1.37599	0.618115	0.536499	0.70217
AT5G09920.Araport11.447|NRPB4	920.431	0.169621	0.232062	0.730929	0.464823	0.641562
AT5G09930.Araport11.447|ABCF2	226.001	2.54786	0.26335	9.67482	3.85756e-22	3.52329e-20
AT5G09950.Araport11.447|MEF7	14.6806	0.227544	0.499905	0.455175	0.648983	0.788982
AT5G09960.Araport11.447	507.784	-0.0631947	0.209648	-0.301432	0.763085	0.865211
AT5G09976.Araport11.447	19.3079	0.470124	0.434454	1.0821	0.279207	0.468126
AT5G09980.Araport11.447|PROPEP4	36.64	0.755906	0.447186	1.69036	0.0909587	0.210975
AT5G09990.Araport11.447|PROPEP5	224.86	0.314934	0.301484	1.04461	0.296203	0.486945
AT5G09995.Araport11.447	507.395	-0.0736573	0.0980842	-0.75096	0.452677	0.631502
AT5G10010.Araport11.447	1296.14	-0.207782	0.0801543	-2.59227	0.00953436	0.0356157
AT5G10020.Araport11.447	581.684	-0.564305	0.157097	-3.59208	0.000328053	0.00209022
AT5G10030.Araport11.447|TGA4	539.894	0.0765779	0.183589	0.417117	0.676593	0.80832
AT5G10050.Araport11.447	556.006	0.332616	0.116267	2.86078	0.00422597	0.0182035
AT5G10060.Araport11.447	454.016	-0.227228	0.161719	-1.40508	0.159998	0.317683
AT5G10070.Araport11.447	595.602	-0.134924	0.129185	-1.04442	0.29629	0.487005
AT5G10080.Araport11.447	99.9453	1.12636	0.202858	5.55249	2.81634e-08	4.49456e-07
AT5G10110.Araport11.447	158.145	0.0659328	0.161376	0.408565	0.682859	0.812469
AT5G10140.Araport11.447|FLC	13.4041	-4.16839	0.865275	-4.81742	1.45427e-06	1.67415e-05
AT5G10150.Araport11.447	937.254	-0.809616	0.135251	-5.98603	2.1503e-09	4.17279e-08
AT5G10160.Araport11.447	983.176	0.316175	0.0870665	3.63142	0.000281865	0.00182807
AT5G10170.Araport11.447|MIPS3	742.429	0.495322	0.192636	2.57129	0.0101321	0.0374622
AT5G10180.Araport11.447|SULTR2%2525252525252525253B1	2827.41	-0.479827	0.168869	-2.84142	0.00449125	0.0191641
AT5G10190.Araport11.447	381.991	-0.0488249	0.126766	-0.385157	0.700121	0.824211
AT5G10200.Araport11.447	435.105	0.063752	0.130554	0.488321	0.625322	0.771503
AT5G10210.Araport11.447	2.99608	-0.210434	1.2981	-0.16211	0.87122	0.931799
AT5G10230.Araport11.447|ANNAT7	4.11839	-0.309724	1.28788	-0.240492	0.809949	0.89472
AT5G10240.Araport11.447|ASN3	588.186	0.0420257	0.144612	0.29061	0.771349	0.87052
AT5G10250.Araport11.447|DOT3	116.775	-0.966964	0.312827	-3.09106	0.00199447	0.00969085
AT5G10260.Araport11.447|RABH1e	98.7681	-0.803847	0.241387	-3.33012	0.000868098	0.00482221
AT5G10270.Araport11.447|CDKC%25252525252525252525253B1	371.595	0.126954	0.129415	0.980983	0.326601	0.51763
AT5G10290.Araport11.447	691.816	0.34094	0.12607	2.70436	0.00684355	0.0272154
AT5G10300.Araport11.447|MES5	268.72	1.70851	0.244758	6.98042	2.94296e-12	8.5929e-11
AT5G10310.Araport11.447	78.1896	0.276009	0.296453	0.931037	0.351834	0.541978
AT5G10320.Araport11.447	169.523	0.19797	0.189107	1.04687	0.295161	0.485557
AT5G10330.Araport11.447|HPA1	771.351	-0.19998	0.10161	-1.9681	0.049056	0.131812
AT5G10336.Araport11.447	3.45668	1.12564	0.915039	1.23016	0.218639	0.396177
AT5G10340.Araport11.447	99.0486	2.76708	0.27272	10.1462	3.44512e-24	3.82651e-22
AT5G10350.Araport11.447	1041.05	0.0847833	0.0815466	1.03969	0.298483	0.489458
AT5G10360.Araport11.447|EMB3010	9190.43	-0.215789	0.0845876	-2.55108	0.0107391	0.0393056
AT5G10370.Araport11.447	281.4	-0.187609	0.24338	-0.770846	0.440798	0.621446
AT5G10380.Araport11.447|RING1	1367.49	0.0222662	0.245101	0.0908449	0.927616	0.961569
AT5G10390.Araport11.447	537.883	-0.0235764	0.19651	-0.119975	0.904503	0.949814
AT5G10400.Araport11.447	756.982	-0.430818	0.191146	-2.25387	0.0242041	0.076252
AT5G10410.Araport11.447	132.647	-0.526552	0.196151	-2.68442	0.00726547	0.0285542
AT5G10430.Araport11.447|AGP4	309.253	-0.564529	0.28446	-1.98457	0.0471928	0.128051
AT5G10440.Araport11.447|CYCD4%25252525253B2	31.9926	-0.122865	0.430696	-0.285272	0.775436	0.872948
AT5G10450.Araport11.447|GRF6	10425.9	0.173869	0.114347	1.52054	0.128374	0.272048
AT5G10460.Araport11.447	804.284	-0.121329	0.106424	-1.14005	0.254267	0.439067
AT5G10470.Araport11.447|KAC1	4308.54	-0.253033	0.184162	-1.37396	0.169453	0.3304
AT5G10480.Araport11.447|PAS2	1207.45	-0.477579	0.150619	-3.17078	0.00152028	0.007723
AT5G10490.Araport11.447|MSL2	1324.76	0.249464	0.11024	2.26292	0.0236404	0.0749122
AT5G10510.Araport11.447|AIL6	32.5783	0.181329	0.354416	0.511628	0.608912	0.759139
AT5G10520.Araport11.447|RBK1	42.6228	1.38915	0.366458	3.79074	0.000150196	0.00104891
AT5G10540.Araport11.447	2253.74	-0.139328	0.134387	-1.03676	0.299847	0.4906
AT5G10530.Araport11.447	1.08227	0.518697	2.01409	0.257534	0.796767	0.886799
AT5G10550.Araport11.447|GTE2	936.884	-0.633079	0.15838	-3.99722	6.40912e-05	0.00049863
AT5G10560.Araport11.447	1108.54	-0.450812	0.121379	-3.71408	0.000203947	0.00137234
AT5G10570.Araport11.447	32.2932	-0.913572	0.329136	-2.77567	0.00550887	0.0226357
AT5G10580.Araport11.447	1.26373	-3.92824	2.39519	-1.64006	0.100993	0.227662
AT5G10600.Araport11.447|CYP81K2	250.249	-0.0480505	0.172313	-0.278856	0.780356	0.875963
AT5G10605.Araport11.447	58.9477	0.543368	0.508182	1.06924	0.284962	0.474642
AT5G10610.Araport11.447|CYP81K1	407.643	0.289724	0.118433	2.44632	0.0144323	0.0500388
AT5G10620.Araport11.447	205.856	0.26248	0.152162	1.725	0.0845269	0.20003
AT5G10625.Araport11.447	10.0581	1.18097	0.869614	1.35804	0.174452	0.337261
AT5G10630.Araport11.447	544.04	-0.44343	0.160553	-2.76189	0.00574686	0.0234793
AT5G10650.Araport11.447	384.31	0.185653	0.11867	1.56444	0.117714	0.254857
AT5G10660.Araport11.447	5.29817	-2.15897	1.12356	-1.92155	0.0546626	0.142958
AT5G10680.Araport11.447	4.95722	-0.990194	0.784746	-1.2618	0.20702	0.381251
AT5G10690.Araport11.447	1543.93	0.336745	0.11608	2.90097	0.00372014	0.016397
AT5G10695.Araport11.447	99.7799	0.517467	0.425736	1.21546	0.224189	0.402897
AT5G10700.Araport11.447	198.976	0.0295458	0.166409	0.17755	0.859077	0.924628
AT5G10710.Araport11.447	259.524	0.294105	0.12421	2.36781	0.0178936	0.0596984
AT5G10720.Araport11.447|HK5	4.37797	2.48027	0.975024	2.5438	0.0109653	0.0400009
AT5G10730.Araport11.447	772.447	0.123423	0.151374	0.815352	0.414871	0.598518
AT5G10740.Araport11.447	165.53	1.04209	0.183189	5.68862	1.28069e-08	2.17078e-07
AT5G10745.Araport11.447	339.463	0.0855616	0.177092	0.483148	0.62899	0.77411
AT5G10750.Araport11.447	362.734	0.0871343	0.113988	0.764415	0.44462	0.624962
AT5G10760.Araport11.447	991.132	-1.69955	0.612581	-2.77441	0.00553014	0.022708
AT5G10770.Araport11.447	650.209	0.268862	0.135527	1.98382	0.0472754	0.128212
AT5G10780.Araport11.447	964.626	-0.108632	0.136992	-0.792977	0.427791	0.609716
AT5G10790.Araport11.447|UBP22	179.257	-0.409226	0.15562	-2.62965	0.00854733	0.0325447
AT5G10800.Araport11.447	146.235	-0.190875	0.207207	-0.921178	0.356958	0.546804
AT5G10810.Araport11.447|ER	684.55	-0.116161	0.18869	-0.615619	0.538146	0.703822
AT5G10820.Araport11.447	51.4887	0.00504124	0.244289	0.0206364	0.983536	0.991611
AT5G10830.Araport11.447	77.5268	0.301458	0.216335	1.39347	0.163476	0.32268
AT5G10840.Araport11.447|EMP1	1950.08	-0.561942	0.124726	-4.50541	6.62437e-06	6.49883e-05
AT5G10860.Araport11.447|CBSX3	1031.09	0.241163	0.171366	1.4073	0.159338	0.316742
AT5G10870.Araport11.447|CM2	270.316	0.335975	0.1339	2.50914	0.0121024	0.0432289
AT5G10890.Araport11.447	10.5398	-0.00177763	0.518851	-0.00342608	0.997266	0.998712
AT5G10900.Araport11.447	115.794	-0.0812737	0.23042	-0.352719	0.724299	0.84058
AT5G10910.Araport11.447	758.353	0.0602834	0.101899	0.591597	0.554121	0.716549
AT5G10920.Araport11.447	1609.99	-0.107203	0.109208	-0.981639	0.326277	0.517374
AT5G10930.Araport11.447|CIPK5	858.651	-0.757595	0.111854	-6.7731	1.26054e-11	3.38538e-10
AT5G10940.Araport11.447|ASG2	834.439	-0.000273989	0.126555	-0.00216499	0.998273	0.999061
AT5G10946.Araport11.447	128.844	-0.928671	0.301643	-3.07871	0.00207901	0.010042
AT5G10950.Araport11.447	516.553	-0.149157	0.120219	-1.24071	0.214711	0.390952
AT5G10960.Araport11.447	2634.19	-0.0721987	0.0935262	-0.771963	0.440137	0.6209
AT5G10970.Araport11.447	58.9672	-0.489893	0.234947	-2.08512	0.0370585	0.106419
AT5G10980.Araport11.447	3290.27	-0.686023	0.169822	-4.03967	5.35273e-05	0.000424055
AT5G10990.Araport11.447	52.2807	0.141756	0.407058	0.348244	0.727657	0.842239
AT5G11000.Araport11.447	611.431	-0.248061	0.109933	-2.25648	0.0240403	0.0758768
AT5G11010.Araport11.447	342.228	-0.018068	0.110082	-0.164131	0.869628	0.930592
AT5G11020.Araport11.447	107.784	-0.283344	0.174122	-1.62727	0.10368	0.231712
AT5G11030.Araport11.447|ALF4	291.705	-0.299257	0.130392	-2.29505	0.0217302	0.0700558
AT5G11040.Araport11.447|TRS120	793.945	-0.414001	0.181742	-2.27796	0.0227292	0.0727038
AT5G11060.Araport11.447|KNAT4	1537.62	-0.579192	0.0986728	-5.86983	4.36254e-09	7.97563e-08
AT5G11070.Araport11.447	411.099	-0.675688	0.190954	-3.5385	0.000402415	0.00248591
AT5G11090.Araport11.447	794.984	0.780922	0.145483	5.36778	7.97111e-08	1.15835e-06
AT5G11100.Araport11.447|SYTD	68.9154	2.04438	0.39488	5.17723	2.25206e-07	3.00406e-06
AT5G11110.Araport11.447|SPS2F	335.562	0.910624	0.180128	5.05542	4.29438e-07	5.44258e-06
AT5G11150.Araport11.447|VAMP713	137.69	-0.220572	0.205453	-1.07359	0.283008	0.47267
AT5G11160.Araport11.447|APT5	123.568	-0.680058	0.241645	-2.81428	0.00488863	0.0205464
AT5G11170.Araport11.447|UAP56a	3995.98	-0.460148	0.0731084	-6.29405	3.09294e-10	6.91935e-09
AT5G11190.Araport11.447|SHN2	5.92712	-0.590454	0.946687	-0.623706	0.532821	0.698356
AT5G11200.Araport11.447|UAP56b	2517.83	-0.402241	0.089409	-4.49889	6.83086e-06	6.67473e-05
AT5G11210.Araport11.447|GLR2.5	6.27853	0.524065	1.2091	0.433433	0.6647	0.800428
AT5G11230.Araport11.447	283.347	-0.109132	0.148584	-0.734482	0.462655	0.639608
AT5G11240.Araport11.447	484.19	-0.201918	0.168842	-1.1959	0.231736	0.411824
AT5G11250.Araport11.447	341.837	-0.0853924	0.232217	-0.367727	0.713077	0.832557
AT5G11260.Araport11.447|HY5	332.375	0.384712	0.200212	1.92152	0.0546658	0.142958
AT5G11270.Araport11.447|OCP3	1440.57	0.167897	0.0832601	2.01653	0.0437444	0.120996
AT5G11280.Araport11.447	559.956	-0.160269	0.140017	-1.14464	0.25236	0.43714
AT5G11300.Araport11.447|CYC3B	41.2342	0.860079	0.382413	2.24908	0.0245071	0.077009
AT5G11310.Araport11.447	109.213	0.48383	0.230412	2.09985	0.0357421	0.103323
AT5G11320.Araport11.447|YUC4	1.29815	-0.213715	1.88128	-0.113601	0.909554	0.952673
AT5G11330.Araport11.447	2014.18	0.47281	0.0691695	6.83554	8.16976e-12	2.2657e-10
AT5G11340.Araport11.447	651.238	0.307722	0.0947687	3.24708	0.00116596	0.0061831
AT5G11350.Araport11.447	371.089	0.309816	0.204165	1.51748	0.129147	0.273187
AT5G11360.Araport11.447	10.9822	0.0664472	0.594908	0.111693	0.911067	0.953276
AT5G11380.Araport11.447|DXPS3	636.597	-0.141216	0.155009	-0.911017	0.362286	0.551983
AT5G11390.Araport11.447|WIT1	307.272	-0.181479	0.125839	-1.44215	0.149259	0.302279
AT5G11410.Araport11.447	125.698	1.62021	0.330355	4.90446	9.36834e-07	1.11687e-05
AT5G11416.Araport11.447	0.989712	-0.277489	2.26456	-0.122536	0.902475	0.948439
AT5G11420.Araport11.447	5170.71	-0.998328	0.121813	-8.19559	2.49359e-16	1.22208e-14
AT5G11430.Araport11.447	435.877	-0.480845	0.114807	-4.18831	2.81044e-05	0.000237195
AT5G11440.Araport11.447|CID5	0.558438	-2.75256	3.09348	-0.889793	0.373577	0.562746
AT5G11450.Araport11.447|PPD5	3742.47	-0.133867	0.0855683	-1.56445	0.117712	0.254857
AT5G11460.Araport11.447	249.563	0.369228	0.134099	2.75341	0.00589784	0.0240118
AT5G11470.Araport11.447	76.4193	-0.121114	0.23181	-0.522471	0.601343	0.754109
AT5G11480.Araport11.447	2132.86	0.0239476	0.0598227	0.40031	0.688928	0.815869
AT5G11490.Araport11.447	1165.03	-0.111335	0.141943	-0.784367	0.432825	0.614313
AT5G11500.Araport11.447	3426.11	-0.0811138	0.0926158	-0.87581	0.381133	0.569507
AT5G11510.Araport11.447|MYB3R-4	100.545	0.255415	0.227939	1.12054	0.262483	0.448434
AT5G11520.Araport11.447|ASP3	2074.12	0.094417	0.111318	0.848172	0.396342	0.582897
AT5G11530.Araport11.447|EMF1	347.817	-0.397369	0.178046	-2.23184	0.0256254	0.0798082
AT5G11540.Araport11.447|GulLO3	23.4732	0.425285	0.466897	0.910877	0.36236	0.552019
AT5G11550.Araport11.447	572.134	-0.173058	0.128484	-1.34693	0.178004	0.342243
AT5G11560.Araport11.447	2426.47	-0.247995	0.134939	-1.83783	0.0660875	0.165643
AT5G11580.Araport11.447	1022.39	0.316717	0.142647	2.22028	0.0263998	0.0817362
AT5G11590.Araport11.447|TINY2	288.186	-1.02801	0.239691	-4.28891	1.79555e-05	0.000158431
AT5G11600.Araport11.447	323.237	-0.480483	0.146793	-3.27321	0.00106333	0.00572201
AT5G11610.Araport11.447	349.657	-0.878303	0.218719	-4.01567	5.92759e-05	0.000464766
AT5G11620.Araport11.447	20.1365	0.218114	0.440739	0.494883	0.620683	0.768095
AT5G11630.Araport11.447|NOXY2	150.737	-0.132308	0.173745	-0.761509	0.446353	0.625976
AT5G11640.Araport11.447	460.848	-0.196774	0.120496	-1.63303	0.102464	0.229738
AT5G11650.Araport11.447	874.499	-0.0483031	0.113559	-0.425357	0.670576	0.804418
AT5G11670.Araport11.447|NADP-ME2	4165.84	0.394441	0.209775	1.88031	0.0600663	0.153609
AT5G11680.Araport11.447	856.441	0.12306	0.114574	1.07407	0.28279	0.472363
AT5G11690.Araport11.447|TIM17-3	422.588	0.172635	0.137741	1.25333	0.210085	0.385449
AT5G11700.Araport11.447	2441.81	-0.571917	0.178016	-3.21274	0.00131476	0.00683608
AT5G11710.Araport11.447	2022.03	-0.590064	0.0844625	-6.98611	2.82617e-12	8.27376e-11
AT5G11720.Araport11.447	1268.68	-0.0595834	0.154593	-0.385422	0.699925	0.824123
AT5G11730.Araport11.447	332.123	-0.156732	0.116244	-1.3483	0.177562	0.3416
AT5G11740.Araport11.447|AGP15	11009.2	-0.816648	0.246301	-3.31565	0.000914287	0.00504329
AT5G11750.Araport11.447	400.496	-0.223843	0.151015	-1.48225	0.138273	0.286981
AT5G11760.Araport11.447	454.18	-0.0533228	0.132031	-0.403865	0.686312	0.81421
AT5G11770.Araport11.447	4912.98	0.212493	0.0808773	2.62735	0.00860539	0.0327206
AT5G11780.Araport11.447	49.9078	0.621231	0.33478	1.85564	0.0635048	0.160367
AT5G11790.Araport11.447|NDL2	3855.38	-0.906754	0.164342	-5.51749	3.43869e-08	5.37901e-07
AT5G11800.Araport11.447|KEA6	428.959	-0.484368	0.184882	-2.61987	0.00879625	0.0333145
AT5G11810.Araport11.447	667.182	-0.0444359	0.128937	-0.344632	0.730371	0.843884
AT5G11840.Araport11.447	1935.34	-0.089243	0.135602	-0.658125	0.510458	0.679514
AT5G11850.Araport11.447	590.228	-0.125003	0.129549	-0.964907	0.334591	0.52562
AT5G11860.Araport11.447|SSP5	558.813	0.126857	0.0946956	1.33963	0.180366	0.345552
AT5G11870.Araport11.447	3.42505	0.669967	1.17556	0.569912	0.568737	0.727688
AT5G11880.Araport11.447	2360.41	-0.197014	0.118996	-1.65564	0.0977938	0.222202
AT5G11890.Araport11.447|EMB3135	474.504	-0.671417	0.135375	-4.9597	7.06036e-07	8.6266e-06
AT5G11900.Araport11.447	891.882	-0.106817	0.10276	-1.03949	0.298579	0.489513
AT5G11910.Araport11.447	636.927	0.324307	0.125245	2.58938	0.00961496	0.0358501
AT5G11920.Araport11.447|cwINV6	27.3003	-0.918926	0.557704	-1.64769	0.0994153	0.225049
AT5G11930.Araport11.447	77.35	-0.0883542	0.45387	-0.194668	0.845652	0.916087
AT5G11950.Araport11.447|LOG8	761.976	-0.269275	0.137038	-1.96496	0.0494183	0.13256
AT5G11960.Araport11.447	665.448	0.043496	0.112376	0.387058	0.698713	0.823442
AT5G11970.Araport11.447	536.431	0.0383742	0.242611	0.158172	0.874321	0.93322
AT5G11980.Araport11.447	557.394	-0.305275	0.093166	-3.27668	0.00105034	0.00566928
AT5G11990.Araport11.447	13.4182	-0.411536	0.467574	-0.880152	0.378777	0.567601
AT5G12010.Araport11.447	986.438	0.0665427	0.137008	0.485684	0.627191	0.772948
AT5G12020.Araport11.447|HSP17.6II	1054.87	6.79376	0.272568	24.925	3.9857e-137	8.80959e-133
AT5G12030.Araport11.447|HSP17.6A	263.534	8.04041	0.571133	14.078	5.18654e-45	3.698e-42
AT5G12040.Araport11.447	1689.65	0.295603	0.0688233	4.2951	1.74615e-05	0.000154628
AT5G12050.Araport11.447	246.604	-1.85141	0.217313	-8.51953	1.60201e-17	8.98712e-16
AT5G12080.Araport11.447|MSL10	1046.69	0.13195	0.164994	0.799727	0.423869	0.606079
AT5G12090.Araport11.447	0.573539	1.6329	3.09239	0.528038	0.597473	0.750978
AT5G12100.Araport11.447	164.542	-0.197527	0.27514	-0.717914	0.47281	0.646994
AT5G12110.Araport11.447	4268.34	2.22008	0.131525	16.8795	6.37315e-64	1.2806e-60
AT5G12120.Araport11.447	989.418	-0.31726	0.125987	-2.5182	0.0117955	0.0424275
AT5G12130.Araport11.447|PDE149	1643.01	-0.328623	0.0822728	-3.99431	6.48833e-05	0.000503728
AT5G12140.Araport11.447|CYS1	4998.5	-0.0153213	0.2219	-0.0690461	0.944953	0.970713
AT5G12150.Araport11.447	5360.66	-0.506445	0.142226	-3.56085	0.000369663	0.00231463
AT5G12170.Araport11.447|CLT3	550.35	-0.0672381	0.162195	-0.41455	0.678472	0.809189
AT5G12180.Araport11.447|CPK17	9.39359	0.19582	0.611746	0.320101	0.748892	0.856369
AT5G12190.Araport11.447	429.332	0.270884	0.220119	1.23062	0.218464	0.395991
AT5G12200.Araport11.447|PYD2	916.523	0.450917	0.103645	4.35058	1.35781e-05	0.000122547
AT5G12210.Araport11.447|RGTB1	818.357	0.100246	0.111609	0.898189	0.369085	0.558415
AT5G12220.Araport11.447	228.562	-0.302688	0.154735	-1.95617	0.0504455	0.134629
AT5G12230.Araport11.447|MED19A	434.206	0.0606237	0.132064	0.459049	0.646199	0.786592
AT5G12235.Araport11.447|CLE22	7.44192	0.473019	0.648248	0.729688	0.465581	0.642088
AT5G12236.Araport11.447	1.11893	0.530239	1.58142	0.335293	0.737404	0.848279
AT5G12240.Araport11.447	575.222	-0.0825843	0.226099	-0.365257	0.71492	0.834092
AT5G12250.Araport11.447|TUB6	4787.92	-0.265539	0.0793959	-3.34449	0.000824326	0.00461035
AT5G12260.Araport11.447	233.006	-0.274287	0.166892	-1.6435	0.100279	0.226587
AT5G12270.Araport11.447	1.57005	-3.57176	1.71972	-2.07694	0.037807	0.108147
AT5G12280.Araport11.447	4.0497	-0.0898272	1.17004	-0.076773	0.938804	0.967669
AT5G12290.Araport11.447|DGS1	453.038	-0.193886	0.126172	-1.53668	0.124371	0.265602
AT5G12300.Araport11.447	62.6817	0.0904074	0.228544	0.395579	0.692415	0.818858
AT5G12310.Araport11.447	835.156	-0.0823794	0.114793	-0.717635	0.472982	0.647127
AT5G12320.Araport11.447	439.754	0.021284	0.172535	0.12336	0.901822	0.948331
AT5G12330.Araport11.447|LRP1	0.753203	-0.6923	3.0798	-0.224788	0.822144	0.902564
AT5G12350.Araport11.447	628.686	-0.285973	0.223212	-1.28117	0.200133	0.371788
AT5G12360.Araport11.447	43.6625	0.0014861	0.315648	0.0047081	0.996243	0.998047
AT5G12370.Araport11.447|SEC10	1794.47	-0.336155	0.109319	-3.075	0.00210503	0.0101417
AT5G12380.Araport11.447|ANNAT8	18.7557	-0.516319	0.584496	-0.883358	0.377043	0.566145
AT5G12390.Araport11.447|FIS1B	293.554	0.430154	0.140301	3.06594	0.00216984	0.010399
AT5G12400.Araport11.447	576.193	-0.256595	0.237536	-1.08024	0.280036	0.468983
AT5G12410.Araport11.447	571.077	-0.191743	0.105933	-1.81005	0.070288	0.173468
AT5G12420.Araport11.447	60.7616	0.6952	0.353559	1.96629	0.0492652	0.132261
AT5G12430.Araport11.447|TPR16	975.825	-0.171536	0.191647	-0.895063	0.370753	0.560249
AT5G12440.Araport11.447	445	-0.43878	0.134723	-3.25691	0.00112631	0.006006
AT5G12450.Araport11.447	5.28111	0.416456	0.876036	0.475387	0.634511	0.778206
AT5G12470.Araport11.447	7605.9	-0.122777	0.115886	-1.05947	0.289387	0.479161
AT5G12480.Araport11.447|CPK7	755.031	-0.321528	0.0886241	-3.628	0.000285625	0.00184812
AT5G12840.Araport11.447|NF-YA1	596.778	-0.155366	0.0967429	-1.60597	0.108281	0.239262
AT5G12850.Araport11.447	944.4	-0.699345	0.144872	-4.82732	1.3838e-06	1.60053e-05
AT5G12860.Araport11.447|DiT1	23758.2	-0.225537	0.0950974	-2.37164	0.0177095	0.0592153
AT5G12870.Araport11.447|MYB46	24.9282	0.439165	0.406352	1.08075	0.279808	0.468707
AT5G12880.Araport11.447	2.61657	1.82648	1.67081	1.09317	0.274321	0.462637
AT5G12890.Araport11.447	679.754	0.522103	0.0995081	5.24684	1.54734e-07	2.12692e-06
AT5G12900.Araport11.447	348.199	0.0597639	0.111671	0.535177	0.592527	0.747141
AT5G12920.Araport11.447	54.7289	0.128811	0.224245	0.574419	0.565684	0.725503
AT5G12930.Araport11.447	74.0483	0.581811	0.249263	2.33413	0.019589	0.0642397
AT5G12940.Araport11.447	232.297	-0.985156	0.187736	-5.24756	1.54127e-07	2.1199e-06
AT5G12950.Araport11.447	533.098	-0.471409	0.200384	-2.35252	0.0186466	0.0617368
AT5G12960.Araport11.447	36.9523	-0.438089	0.324616	-1.34956	0.177157	0.340999
AT5G12970.Araport11.447	31.0565	0.0281225	0.371139	0.0757737	0.939599	0.967835
AT5G12980.Araport11.447	441.208	0.206264	0.108277	1.90497	0.0567839	0.14726
AT5G13000.Araport11.447|GSL12	2797.01	-0.180441	0.191842	-0.940568	0.346926	0.537359
AT5G13010.Araport11.447|EMB3011	1136.71	0.00398874	0.207005	0.0192689	0.984627	0.992213
AT5G13020.Araport11.447|EML3	1257.57	-0.15999	0.0844251	-1.89505	0.0580857	0.149792
AT5G13030.Araport11.447	3513.54	-0.127554	0.0637003	-2.00241	0.0452411	0.12398
AT5G13050.Araport11.447|5-FCL	483.276	0.229969	0.130765	1.75865	0.0786378	0.189092
AT5G13060.Araport11.447|ABAP1	160.24	0.519932	0.206519	2.5176	0.0118157	0.0424863
AT5G13070.Araport11.447	740.887	0.200118	0.146264	1.3682	0.171249	0.332641
AT5G13080.Araport11.447|WRKY75	28.8372	1.35067	0.840396	1.60719	0.108013	0.238789
AT5G13090.Araport11.447	580.952	-0.027075	0.123404	-0.219401	0.826338	0.904678
AT5G13100.Araport11.447	981.485	-0.961879	0.0955124	-10.0707	7.4428e-24	7.98583e-22
AT5G13110.Araport11.447|G6PD2	781.663	0.00211918	0.0842474	0.0251542	0.979932	0.989422
AT5G13120.Araport11.447|Pnsl5	5084.35	0.139176	0.0835219	1.66634	0.0956466	0.218745
AT5G13140.Araport11.447	1341.69	0.311976	0.107929	2.89057	0.00384539	0.016844
AT5G13160.Araport11.447|PBS1	844.672	-0.191321	0.12293	-1.55634	0.119626	0.257911
AT5G13170.Araport11.447|SAG29	3086.23	3.28733	0.278232	11.8151	3.26328e-32	7.59245e-30
AT5G13180.Araport11.447|NAC083	2225.49	-0.361087	0.132554	-2.72408	0.00644804	0.0258612
AT5G13190.Araport11.447|GILP	828.554	0.295388	0.226193	1.30591	0.191583	0.360051
AT5G13200.Araport11.447	418.924	-0.554475	0.229407	-2.41699	0.0156493	0.0535194
AT5G13210.Araport11.447	77.4006	0.0669452	0.247557	0.270423	0.786835	0.880386
AT5G13220.Araport11.447|JAZ10	139.05	1.32015	0.397618	3.32016	0.000899656	0.00496879
AT5G13230.Araport11.447	7.03899	0.310802	0.936654	0.331821	0.740024	0.850231
AT5G13240.Araport11.447	973.852	-0.142381	0.103963	-1.36954	0.170832	0.332005
AT5G13250.Araport11.447	33.883	0.132426	0.320793	0.412808	0.679747	0.809856
AT5G13260.Araport11.447	1037	-0.238998	0.0756883	-3.15766	0.0015904	0.00801839
AT5G13270.Araport11.447|RARE1	152.119	0.59952	0.284358	2.10833	0.0350029	0.101611
AT5G13280.Araport11.447|AK-LYS1	1500.85	-0.150238	0.103883	-1.44623	0.148114	0.300846
AT5G13290.Araport11.447|CRN	141.809	0.527581	0.238922	2.20817	0.0272321	0.0838434
AT5G13300.Araport11.447|SFC	940.372	0.347255	0.167869	2.06861	0.0385827	0.10988
AT5G13310.Araport11.447	250.888	0.0435792	0.152811	0.285183	0.775504	0.87298
AT5G13320.Araport11.447|PBS3	289.304	-0.224199	0.268283	-0.835681	0.403334	0.588559
AT5G13330.Araport11.447|Rap2.6L	62.2595	2.12588	0.502378	4.23163	2.32004e-05	0.000199921
AT5G13340.Araport11.447	128.757	-0.194871	0.183876	-1.05979	0.289239	0.479023
AT5G13360.Araport11.447	611.413	-0.120855	0.128138	-0.94316	0.345599	0.535979
AT5G13370.Araport11.447	756.741	0.438085	0.177157	2.47286	0.0134037	0.0470259
AT5G13390.Araport11.447|NEF1	939.27	-0.390797	0.193337	-2.02132	0.0432462	0.120054
AT5G13400.Araport11.447	538.45	-0.965789	0.22892	-4.2189	2.45499e-05	0.000210158
AT5G13410.Araport11.447	1824.27	-0.0594834	0.0758012	-0.784729	0.432612	0.614053
AT5G13420.Araport11.447|TRA2	1635.75	0.0433736	0.113454	0.382301	0.702238	0.825571
AT5G13430.Araport11.447	2431.14	-0.29653	0.0792755	-3.7405	0.000183652	0.00125325
AT5G13440.Araport11.447	3866.92	-0.0910875	0.101743	-0.895274	0.37064	0.560193
AT5G13450.Araport11.447|ATP5	6434.52	0.138129	0.0926477	1.49091	0.135986	0.283389
AT5G13460.Araport11.447|IQD11	461.338	-0.248484	0.114286	-2.17423	0.0296882	0.0894368
AT5G13470.Araport11.447	194.303	0.081907	0.172821	0.473941	0.635542	0.778853
AT5G13480.Araport11.447|FY	347.117	-0.185231	0.140925	-1.3144	0.188711	0.356533
AT5G13490.Araport11.447|AAC2	1046.18	1.67457	0.130955	12.7874	1.92786e-37	7.10191e-35
AT5G13500.Araport11.447	509.341	0.0613181	0.126603	0.484335	0.628148	0.773642
AT5G13510.Araport11.447|EMB3136	10420.8	-0.0233709	0.111508	-0.20959	0.833988	0.909046
AT5G13520.Araport11.447	376.442	0.0671069	0.158162	0.424291	0.671353	0.804801
AT5G13530.Araport11.447|KEG	874.1	-0.301503	0.20935	-1.44019	0.149815	0.303127
AT5G13550.Araport11.447|SULTR4%25252525252525252525252525253B1	1907.34	0.749914	0.132559	5.65721	1.53854e-08	2.56458e-07
AT5G13560.Araport11.447	1397.63	0.0284435	0.0900791	0.315761	0.752184	0.858401
AT5G13570.Araport11.447|DCP2	382.132	-0.0723845	0.109671	-0.660014	0.509245	0.678459
AT5G13580.Araport11.447|ABCG6	3.623	0.814912	1.77204	0.459873	0.645608	0.786175
AT5G13590.Araport11.447	838.712	-0.086539	0.224881	-0.384822	0.70037	0.824339
AT5G13610.Araport11.447	450.824	0.120324	0.0989494	1.21602	0.223978	0.402715
AT5G13630.Araport11.447|GUN5	113206	-0.408814	0.158722	-2.57566	0.0100049	0.0370665
AT5G13640.Araport11.447|PDAT	2253.16	-0.136029	0.0934609	-1.45547	0.14554	0.297321
AT5G13650.Araport11.447|SVR3	28660.8	-0.112091	0.111989	-1.00091	0.316872	0.507781
AT5G13660.Araport11.447	213.158	0.396255	0.199569	1.98555	0.047083	0.1278
AT5G13680.Araport11.447|ABO1	602.909	-0.0132723	0.183232	-0.0724342	0.942256	0.969315
AT5G13690.Araport11.447|CYL1	725.985	0.0882358	0.160226	0.550695	0.581843	0.737708
AT5G13700.Araport11.447|PAO1	32.6123	-0.00812774	0.396808	-0.0204828	0.983658	0.991689
AT5G13710.Araport11.447|SMT1	1703.15	-0.551823	0.0791491	-6.97194	3.12599e-12	9.08077e-11
AT5G13720.Araport11.447	1253.53	-0.341903	0.107438	-3.18232	0.00146101	0.00746229
AT5G13730.Araport11.447|SIG4	1146.17	0.273981	0.11328	2.41861	0.0155799	0.0533235
AT5G13740.Araport11.447|ZIF1	872.828	0.718504	0.146384	4.90834	9.18524e-07	1.09623e-05
AT5G13750.Araport11.447|ZIFL1	679.136	0.268689	0.151635	1.77195	0.0764031	0.184824
AT5G13760.Araport11.447	375.993	-0.0107479	0.15049	-0.0714194	0.943064	0.969694
AT5G13770.Araport11.447	5332.3	0.364284	0.14034	2.59572	0.00943938	0.0353146
AT5G13780.Araport11.447	1244.19	0.00253532	0.109446	0.023165	0.981519	0.990212
AT5G13790.Araport11.447|AGL15	33.455	1.69816	0.358988	4.73041	2.24068e-06	2.47012e-05
AT5G13800.Araport11.447|PPH	1804.31	0.163828	0.123305	1.32863	0.183969	0.350691
AT5G13810.Araport11.447	1181.59	-0.237408	0.115044	-2.06362	0.0390536	0.110966
AT5G13820.Araport11.447|TBP1	131.203	0.602415	0.251843	2.39203	0.0167555	0.0565501
AT5G13830.Araport11.447	24.2127	1.41291	0.483648	2.92135	0.00348514	0.0155275
AT5G13840.Araport11.447|FZR3	97.1808	0.290284	0.29164	0.995349	0.319567	0.510397
AT5G13850.Araport11.447|NACA3	2100.15	-0.214545	0.0975965	-2.19829	0.0279285	0.0852851
AT5G13860.Araport11.447|ELC-Like	145.236	-0.388392	0.168204	-2.30905	0.0209407	0.0678868
AT5G13870.Araport11.447|XTH5	92.9759	-0.157092	0.229843	-0.683474	0.494307	0.665661
AT5G13880.Araport11.447	36.4932	-0.0699274	0.330212	-0.211765	0.83229	0.907777
AT5G13890.Araport11.447	316.008	-0.115598	0.168935	-0.684273	0.493803	0.665277
AT5G13920.Araport11.447	93.6245	-0.174885	0.236424	-0.739709	0.459477	0.637528
AT5G13930.Araport11.447|TT4	17889.5	-0.33437	0.26434	-1.26493	0.205898	0.379798
AT5G13940.Araport11.447	5.98038	0.101263	0.788654	0.128399	0.897833	0.946206
AT5G13950.Araport11.447	1181	-0.562032	0.17583	-3.19644	0.00139133	0.00715508
AT5G13960.Araport11.447|SUVH4	231.823	0.651414	0.146174	4.45644	8.33321e-06	7.93234e-05
AT5G13970.Araport11.447	360.683	-0.173562	0.131473	-1.32014	0.186789	0.354417
AT5G13980.Araport11.447	1922.81	0.0361669	0.166209	0.217599	0.827742	0.905408
AT5G13990.Araport11.447|EXO70C2	3.6764	-0.0508516	1.44851	-0.0351061	0.971995	0.985189
AT5G14000.Araport11.447|NAC084	18.4808	0.651159	0.408961	1.59223	0.111334	0.244444
AT5G14030.Araport11.447	2734.96	-0.0734791	0.12338	-0.595549	0.551476	0.714411
AT5G14040.Araport11.447|PHT3%25252525253B1	8545.24	-0.136956	0.0609183	-2.24819	0.0245643	0.0771594
AT5G14050.Araport11.447	1086.62	-0.171185	0.138448	-1.23645	0.216291	0.39318
AT5G14060.Araport11.447|CARAB-AK-LYS	7648.17	-0.653003	0.0884686	-7.38118	1.5689e-13	5.48693e-12
AT5G14070.Araport11.447|ROXY2	4.54236	-1.09379	1.0605	-1.03139	0.30236	0.49332
AT5G14080.Araport11.447	223.043	-0.123996	0.171721	-0.722076	0.470248	0.645302
AT5G14090.Araport11.447	55.4479	-0.297957	0.301988	-0.986654	0.323812	0.51502
AT5G14100.Araport11.447|ABCI11	363.058	0.0836156	0.138044	0.605716	0.544703	0.708753
AT5G14105.Araport11.447	337.621	0.292141	0.176449	1.65567	0.0977891	0.222202
AT5G14120.Araport11.447	3814.78	-0.692194	0.151167	-4.57902	4.67167e-06	4.76942e-05
AT5G14140.Araport11.447	117.007	-0.396685	0.215096	-1.84422	0.0651505	0.163755
AT5G14170.Araport11.447|CHC1	748.208	-0.145762	0.118164	-1.23355	0.217369	0.394751
AT5G14180.Araport11.447|MPL1	20.2011	1.46968	0.851086	1.72683	0.0841991	0.199512
AT5G14200.Araport11.447|IMD1	6917.77	-0.916802	0.1677	-5.46691	4.57956e-08	6.97121e-07
AT5G14210.Araport11.447	1066.02	-0.627421	0.147892	-4.24242	2.21124e-05	0.000191441
AT5G14220.Araport11.447|HEMG2	840.206	0.113543	0.129542	0.87649	0.380764	0.569266
AT5G14230.Araport11.447	91.6929	1.22159	0.459558	2.65819	0.00785611	0.0303732
AT5G14240.Araport11.447	697.153	-0.210658	0.109939	-1.91614	0.0553478	0.144383
AT5G14250.Araport11.447|COP13	765.524	0.294925	0.0855012	3.44937	0.000561905	0.0033135
AT5G14260.Araport11.447	4440.78	-0.201435	0.113225	-1.77906	0.07523	0.182506
AT5G14270.Araport11.447|BET9	646.923	-0.114841	0.159848	-0.71844	0.472486	0.646888
AT5G14280.Araport11.447	71.6188	1.11398	0.250689	4.44365	8.84445e-06	8.36853e-05
AT5G14285.Araport11.447	200.417	-0.0740053	0.167817	-0.440987	0.659222	0.796523
AT5G14310.Araport11.447|CXE16	396.944	-0.169677	0.134597	-1.26063	0.207444	0.381808
AT5G14320.Araport11.447|EMB3137	13827.7	0.0152235	0.140567	0.108301	0.913757	0.953938
AT5G14330.Araport11.447	18.719	-1.10473	0.488627	-2.26088	0.0237668	0.0751934
AT5G14350.Araport11.447	114.462	0.627677	0.193102	3.2505	0.00115201	0.00612091
AT5G14360.Araport11.447	29.2281	0.722557	0.362601	1.99271	0.0462934	0.126106
AT5G14370.Araport11.447	820.25	-0.509235	0.113774	-4.47586	7.6106e-06	7.33612e-05
AT5G14380.Araport11.447|AGP6	11.9731	0.882584	0.550927	1.602	0.109156	0.240594
AT5G14390.Araport11.447	478.239	-0.0986428	0.106642	-0.924987	0.354973	0.545199
AT5G14410.Araport11.447	205.419	-0.902941	0.241	-3.74665	0.000179214	0.00122789
AT5G14420.Araport11.447|RGLG2	415.472	-0.460144	0.128284	-3.58691	0.000334625	0.00212657
AT5G14430.Araport11.447	1315.7	-0.138895	0.142243	-0.97646	0.328837	0.520129
AT5G14440.Araport11.447	778.304	-0.219584	0.113839	-1.9289	0.0537438	0.141265
AT5G14450.Araport11.447	265.59	0.240395	0.132487	1.81448	0.0696035	0.172201
AT5G14460.Araport11.447	1408.88	0.00835117	0.100113	0.083417	0.93352	0.964908
AT5G14480.Araport11.447	184.637	-0.00134052	0.205683	-0.00651742	0.9948	0.997372
AT5G14490.Araport11.447|NAC085	2.00514	0.567693	1.49165	0.380581	0.703514	0.826412
AT5G14500.Araport11.447	461	0.331215	0.101654	3.25825	0.001121	0.00598129
AT5G14510.Araport11.447	38.7945	0.344638	0.3511	0.981595	0.326299	0.517374
AT5G14520.Araport11.447	1344.18	-0.0656273	0.137819	-0.476185	0.633943	0.777798
AT5G14530.Araport11.447	155.634	-0.0934376	0.177262	-0.527115	0.598113	0.751526
AT5G14540.Araport11.447	832.565	-0.218146	0.123204	-1.77061	0.0766256	0.18522
AT5G14550.Araport11.447	386.645	0.00536177	0.177903	0.0301386	0.975956	0.987396
AT5G14570.Araport11.447|NRT2.7	867.53	-0.528691	0.111622	-4.73646	2.17488e-06	2.40598e-05
AT5G14580.Araport11.447	147.345	0.249514	0.294591	0.846986	0.397003	0.583171
AT5G14590.Araport11.447	1811.45	0.272558	0.124486	2.18947	0.0285624	0.0867669
AT5G14600.Araport11.447	196.186	-0.0296734	0.160357	-0.185045	0.853194	0.920897
AT5G14610.Araport11.447	538.332	0.131151	0.158258	0.828713	0.407267	0.591913
AT5G14620.Araport11.447|DRM2	255.711	-0.0185456	0.167701	-0.110587	0.911944	0.953343
AT5G14640.Araport11.447|SK13	991.336	-0.993703	0.178708	-5.56048	2.69032e-08	4.31525e-07
AT5G14650.Araport11.447	37.0372	-0.889609	0.35522	-2.50439	0.0122664	0.0436874
AT5G14660.Araport11.447|PDF1B	2184.43	-0.21098	0.0893835	-2.3604	0.0182554	0.0606969
AT5G14670.Araport11.447|ARFA1B	1.39301	-3.37162	2.4873	-1.35554	0.175246	0.338265
AT5G14680.Araport11.447	632.406	-0.0811885	0.11786	-0.688855	0.490914	0.662799
AT5G14690.Araport11.447	40.7967	1.88803	0.334814	5.63906	1.70985e-08	2.82435e-07
AT5G14700.Araport11.447	491.05	0.648663	0.179727	3.60916	0.000307188	0.00197148
AT5G14710.Araport11.447	323.521	0.229205	0.232184	0.987168	0.32356	0.514767
AT5G14720.Araport11.447	2185.66	-0.238057	0.133734	-1.78007	0.075064	0.182163
AT5G14730.Araport11.447	62.6189	0.999796	0.252212	3.96411	7.36702e-05	0.000564414
AT5G14740.Araport11.447|CA2	82957	-0.0746062	0.0851518	-0.876155	0.380946	0.569383
AT5G14750.Araport11.447|MYB66	1.98878	-1.91442	1.7225	-1.11142	0.266386	0.453162
AT5G14760.Araport11.447|AO	1399.1	0.566895	0.171892	3.29797	0.000973869	0.00532544
AT5G14770.Araport11.447	202.941	0.11287	0.215487	0.52379	0.600424	0.753616
AT5G14780.Araport11.447|FDH	4126.66	-0.383931	0.124522	-3.08323	0.00204766	0.00991445
AT5G14790.Araport11.447	661.885	-0.396649	0.146681	-2.70416	0.00684773	0.0272271
AT5G14800.Araport11.447|P5CR	2293.94	0.577592	0.128126	4.50801	6.54394e-06	6.43133e-05
AT5G14820.Araport11.447	77.224	0.249443	0.231692	1.07661	0.281654	0.470978
AT5G14850.Araport11.447	254.294	-0.29438	0.146443	-2.0102	0.0444096	0.122362
AT5G14870.Araport11.447|CNGC18	17.2051	1.07773	0.489899	2.1999	0.0278143	0.0850669
AT5G14880.Araport11.447	1909.9	0.0104251	0.139267	0.0748566	0.940329	0.968143
AT5G14890.Araport11.447	33.2578	-0.062738	0.324873	-0.193116	0.846868	0.917026
AT5G14910.Araport11.447	6041.77	-0.0681775	0.156169	-0.436561	0.66243	0.798926
AT5G14920.Araport11.447	237.576	-0.0800599	0.24901	-0.321513	0.747822	0.855588
AT5G14930.Araport11.447|SAG101	230.37	-0.65723	0.144626	-4.54434	5.5108e-06	5.50906e-05
AT5G14940.Araport11.447	267.805	-0.0964854	0.173803	-0.555143	0.578797	0.735872
AT5G14950.Araport11.447|GMII	732.235	-0.280318	0.178151	-1.57348	0.115607	0.251397
AT5G14960.Araport11.447|DEL2	32.2376	-0.0441371	0.396341	-0.111362	0.91133	0.953343
AT5G14970.Araport11.447	5845.53	-0.255682	0.107326	-2.38229	0.0172055	0.0578392
AT5G14980.Araport11.447	1.24687	-1.52715	2.25346	-0.67769	0.497968	0.669118
AT5G14995.Araport11.447	0.11624	-0.870134	3.16075	-0.275294	0.783091	NA
AT5G15000.Araport11.447	0.11624	-0.870134	3.16075	-0.275294	0.783091	NA
AT5G15010.Araport11.447	98.4949	-0.0435982	0.215981	-0.201861	0.840026	0.912791
AT5G15020.Araport11.447|SNL2	1370.25	-0.354356	0.184991	-1.91553	0.0554245	0.144531
AT5G15025.Araport11.447	96.8805	0.356891	0.209597	1.70275	0.0886147	0.207111
AT5G15050.Araport11.447	786.775	-0.167691	0.108175	-1.55019	0.121095	0.260341
AT5G15070.Araport11.447	130.204	0.126691	0.266467	0.475446	0.634469	0.778206
AT5G15080.Araport11.447	435.178	-0.0592674	0.140274	-0.422511	0.672652	0.805703
AT5G15090.Araport11.447|VDAC3	6107.32	0.129133	0.0942604	1.36996	0.170698	0.331892
AT5G15120.Araport11.447	12.3644	1.3229	0.581812	2.27376	0.0229803	0.0732842
AT5G15150.Araport11.447|HB-3	3.08257	-1.61269	1.00787	-1.60009	0.109579	0.241381
AT5G15160.Araport11.447|BNQ2	253.985	-0.474904	0.269801	-1.7602	0.0783741	0.18856
AT5G15170.Araport11.447|TDP1	233.599	-0.0416848	0.165101	-0.25248	0.80067	0.88895
AT5G15180.Araport11.447	19.6091	-0.207253	0.407222	-0.508943	0.610792	0.760582
AT5G15190.Araport11.447	37.6842	-0.342544	0.534307	-0.6411	0.521458	0.688095
AT5G15200.Araport11.447	13354	-0.00907972	0.112766	-0.0805181	0.935825	0.966158
AT5G15210.Araport11.447|HB30	526.241	0.13913	0.110902	1.25453	0.20965	0.384843
AT5G15220.Araport11.447	436.662	0.243653	0.16072	1.516	0.129519	0.273712
AT5G15230.Araport11.447|GASA4	999.396	0.0394121	0.162519	0.242507	0.808387	0.893881
AT5G15240.Araport11.447	115.881	0.0992052	0.163571	0.606497	0.544185	0.70837
AT5G15260.Araport11.447	256.752	0.113051	0.160762	0.703215	0.481922	0.655019
AT5G15265.Araport11.447	2.79486	0.992019	2.05989	0.481589	0.630098	0.774888
AT5G15270.Araport11.447	581.655	0.142007	0.180688	0.785923	0.431912	0.61353
AT5G15280.Araport11.447	218.721	-0.0433232	0.217686	-0.199016	0.84225	0.914175
AT5G15300.Araport11.447	20.392	0.28622	0.473106	0.604982	0.545191	0.709137
AT5G15310.Araport11.447|MYB16	431.645	-0.9075	0.189776	-4.78194	1.73608e-06	1.96079e-05
AT5G15320.Araport11.447	2064.75	0.123854	0.208813	0.593134	0.553092	0.715581
AT5G15330.Araport11.447|SPX4	158.383	0.312827	0.187937	1.66453	0.0960058	0.219171
AT5G15340.Araport11.447	10.7824	0.788395	0.624569	1.2623	0.20684	0.381033
AT5G15350.Araport11.447|ENODL17	1995.77	-0.763486	0.102044	-7.48195	7.32274e-14	2.67528e-12
AT5G15390.Araport11.447	790.627	-0.0125511	0.0886826	-0.141529	0.887452	0.939523
AT5G15400.Araport11.447	1480.05	-0.0853469	0.122015	-0.699479	0.484253	0.656814
AT5G15410.Araport11.447|DND1	4529.86	-0.631031	0.122972	-5.13152	2.87413e-07	3.7479e-06
AT5G15430.Araport11.447	23.8458	-4.35734	0.719945	-6.05232	1.42775e-09	2.84815e-08
AT5G15440.Araport11.447|EDL1	577.816	-0.402566	0.0988771	-4.07137	4.67366e-05	0.000374689
AT5G15450.Araport11.447|CLPB3	13007.4	0.343477	0.165423	2.07635	0.0378614	0.108198
AT5G15460.Araport11.447|MUB2	307.195	-0.167342	0.222761	-0.751216	0.452523	0.631327
AT5G15470.Araport11.447|GAUT14	735.566	-0.321639	0.152239	-2.11271	0.0346252	0.100789
AT5G15490.Araport11.447|UGD3	1443.76	-0.497992	0.128719	-3.86883	0.000109359	0.000795646
AT5G15500.Araport11.447	498.439	0.933664	0.300508	3.10695	0.00189031	0.00925187
AT5G15510.Araport11.447	41.55	-0.590483	0.357064	-1.65372	0.0981849	0.222857
AT5G15520.Araport11.447	335.625	-0.0270296	0.162285	-0.166557	0.867719	0.92945
AT5G15530.Araport11.447|BCCP2	114.044	-0.839659	0.216271	-3.88244	0.000103413	0.000757874
AT5G15537.Araport11.447	49.9163	0.381508	0.252518	1.51081	0.130836	0.275783
AT5G15540.Araport11.447|EMB2773	637.91	-0.371625	0.232583	-1.59781	0.110085	0.24223
AT5G15550.Araport11.447	562.134	-0.0951887	0.114025	-0.834803	0.403828	0.589007
AT5G15570.Araport11.447	295.113	-0.0356202	0.104532	-0.34076	0.733285	0.845918
AT5G15580.Araport11.447|LNG1	399.258	-0.218992	0.239848	-0.913042	0.361221	0.551092
AT5G15600.Araport11.447|SP1L4	335.239	0.371559	0.232162	1.60043	0.109503	0.241312
AT5G15610.Araport11.447	1345.14	0.0754249	0.0758554	0.994325	0.320065	0.510897
AT5G15630.Araport11.447|IRX6	77.1572	0.558932	0.219008	2.55211	0.0107073	0.0392022
AT5G15640.Araport11.447	282.432	-0.0481666	0.118576	-0.406209	0.684589	0.813266
AT5G15650.Araport11.447|RGP2	3353.98	-0.393628	0.116118	-3.38991	0.000699166	0.00400327
AT5G15680.Araport11.447	753.341	-0.333881	0.236162	-1.41378	0.157426	0.313831
AT5G15700.Araport11.447	274.315	0.243327	0.223056	1.09088	0.275327	0.463724
AT5G15710.Araport11.447	200.56	-0.274586	0.151699	-1.81007	0.0702848	0.173468
AT5G15720.Araport11.447|GLIP7	3.43487	-1.58247	1.05114	-1.50548	0.132202	0.277868
AT5G15730.Araport11.447|CRLK2	333.14	-0.0957041	0.115722	-0.827016	0.408228	0.592726
AT5G15740.Araport11.447	1314.71	-0.275025	0.166732	-1.6495	0.0990446	0.22444
AT5G15750.Araport11.447	490.123	-0.176954	0.147262	-1.20162	0.22951	0.4092
AT5G15760.Araport11.447|PSRP3/2	374.739	-0.121167	0.159914	-0.757701	0.44863	0.627838
AT5G15780.Araport11.447	1263.57	-0.813968	0.158069	-5.14943	2.61277e-07	3.4457e-06
AT5G15790.Araport11.447	156.273	0.0450894	0.151924	0.296789	0.766628	0.86674
AT5G15800.Araport11.447|SEP1	106.704	3.69906	0.323965	11.4181	3.39602e-30	6.70198e-28
AT5G15802.Araport11.447	402.706	0.398744	0.24656	1.61723	0.105829	0.235326
AT5G15810.Araport11.447	737.126	-0.0472658	0.15052	-0.314017	0.753508	0.859247
AT5G15820.Araport11.447	118.954	-0.0752186	0.160538	-0.468541	0.639398	0.781671
AT5G15830.Araport11.447|bZIP3	270.836	-0.254474	0.273008	-0.932112	0.351278	0.541516
AT5G15840.Araport11.447|CO	13.4138	0.33468	0.590392	0.566877	0.570798	0.729371
AT5G15850.Araport11.447|COL1	1715.81	-0.0260621	0.0911486	-0.28593	0.774932	0.87279
AT5G15853.Araport11.447	1.3695	-0.368853	1.45413	-0.253659	0.799759	0.88825
AT5G15860.Araport11.447|PCME	477.017	0.895736	0.181487	4.93555	7.99263e-07	9.69068e-06
AT5G15870.Araport11.447	245.228	-0.155809	0.132981	-1.17166	0.241333	0.423281
AT5G15880.Araport11.447	431.496	-0.000577513	0.116065	-0.00497577	0.99603	0.997971
AT5G15890.Araport11.447|TBL21	1.61268	-0.281681	1.8497	-0.152285	0.878962	0.935772
AT5G15900.Araport11.447|TBL19	39.5184	0.178251	0.371207	0.480192	0.631091	0.775461
AT5G15910.Araport11.447	898.692	-0.226873	0.14031	-1.61694	0.105891	0.235392
AT5G15920.Araport11.447|SMC5	317.373	-0.328451	0.180544	-1.81923	0.068876	0.170841
AT5G15930.Araport11.447|PAM1	349.465	-0.554939	0.122777	-4.5199	6.18695e-06	6.10492e-05
AT5G15940.Araport11.447	14.0514	0.447862	0.437999	1.02252	0.306536	0.496837
AT5G15950.Araport11.447	6788.42	0.0050825	0.0962645	0.0527972	0.957893	0.977148
AT5G15960.Araport11.447|KIN1	205.45	0.232563	0.402902	0.57722	0.563791	0.724244
AT5G15970.Araport11.447|KIN2	3708.14	-1.50733	0.382491	-3.94082	8.12031e-05	0.000614037
AT5G15980.Araport11.447	549.883	-0.412694	0.14765	-2.79508	0.00518861	0.0216082
AT5G16000.Araport11.447|NIK1	633.3	-1.0448	0.139544	-7.48723	7.03407e-14	2.57407e-12
AT5G16010.Araport11.447	3306.29	-0.011963	0.122357	-0.0977712	0.922114	0.958678
AT5G16023.Araport11.447|RTFL18	5.72006	1.74543	0.941737	1.85342	0.0638219	0.160999
AT5G16030.Araport11.447	4085.15	-0.605842	0.113148	-5.35443	8.58275e-08	1.24071e-06
AT5G16040.Araport11.447	287.918	0.0566624	0.16741	0.338465	0.735013	0.846737
AT5G16050.Araport11.447|GRF5	2656.8	0.206221	0.0990863	2.08122	0.0374134	0.107243
AT5G16060.Araport11.447	578.299	0.557234	0.142589	3.90796	9.30773e-05	0.000693857
AT5G16070.Araport11.447	1507.7	-0.210191	0.106207	-1.97908	0.0478074	0.129322
AT5G16080.Araport11.447|CXE17	20.4003	-0.231151	0.521206	-0.443493	0.657409	0.795158
AT5G16110.Araport11.447	1177.49	-0.118748	0.125984	-0.942564	0.345904	0.536233
AT5G16120.Araport11.447	466.318	-0.0605544	0.141908	-0.426715	0.669587	0.80392
AT5G16130.Araport11.447	6320.73	-0.262661	0.138784	-1.89259	0.0584126	0.150512
AT5G16140.Araport11.447	592.01	0.558848	0.141101	3.96063	7.47534e-05	0.00057112
AT5G16150.Araport11.447|PGLCT	3880.34	-0.418438	0.103288	-4.05116	5.09639e-05	0.000405783
AT5G16160.Araport11.447	45.2945	0.622709	0.343904	1.8107	0.0701868	0.173353
AT5G16170.Araport11.447	21.0281	-0.119721	0.488229	-0.245214	0.806291	0.892589
AT5G16180.Araport11.447|CRS1	619.053	-0.0599606	0.138163	-0.433984	0.6643	0.800078
AT5G16190.Araport11.447|CSLA11	228.964	0.152533	0.187306	0.814354	0.415442	0.599068
AT5G16200.Araport11.447	184.512	0.750878	0.218743	3.4327	0.000597599	0.00349068
AT5G16210.Araport11.447	1104.96	-0.152216	0.175528	-0.867191	0.385838	0.573399
AT5G16220.Araport11.447	794.33	-0.0260099	0.161968	-0.160586	0.872419	0.932586
AT5G16230.Araport11.447	113.338	-0.319694	0.220255	-1.45148	0.146648	0.298742
AT5G16240.Araport11.447	361.177	-0.470254	0.145061	-3.24177	0.00118791	0.00628744
AT5G16250.Araport11.447	275.066	-0.168422	0.23709	-0.710373	0.477473	0.651094
AT5G16260.Araport11.447|ELF9	559.188	-0.0482142	0.127255	-0.378879	0.704778	0.827369
AT5G16270.Araport11.447|SYN4	1229.47	-0.573534	0.151606	-3.78305	0.000154921	0.00107714
AT5G16280.Araport11.447	1098.93	-0.259579	0.178178	-1.45685	0.145157	0.296795
AT5G16290.Araport11.447|VAT1	1351.57	-0.0665219	0.131586	-0.505538	0.613181	0.76244
AT5G16300.Araport11.447	1029.76	-0.396134	0.144121	-2.74862	0.0059846	0.0242979
AT5G16310.Araport11.447|UCH1	230.256	-0.0101484	0.144707	-0.0701308	0.94409	0.970183
AT5G16320.Araport11.447|FRL1	120.193	-0.461414	0.156882	-2.94116	0.00326987	0.0147498
AT5G16340.Araport11.447	80.1982	0.38722	0.294207	1.31615	0.188125	0.355809
AT5G16350.Araport11.447	93.9141	0.676795	0.325133	2.0816	0.0373793	0.107159
AT5G16360.Araport11.447	43.5668	0.802854	0.424917	1.88944	0.0588333	0.151208
AT5G16370.Araport11.447|AAE5	435.519	0.436325	0.168735	2.58585	0.00971378	0.0361465
AT5G16380.Araport11.447	96.8967	0.184895	0.171846	1.07594	0.281955	0.471303
AT5G16390.Araport11.447|CAC1	2659.63	-0.345248	0.0837875	-4.12051	3.78027e-05	0.000309121
AT5G16400.Araport11.447|TRXF2	3379	-0.206972	0.102719	-2.01493	0.0439117	0.121292
AT5G16410.Araport11.447	27.037	0.267302	0.504069	0.530289	0.595912	0.749868
AT5G16420.Araport11.447	60.1047	0.493496	0.325253	1.51727	0.129199	0.273246
AT5G16430.Araport11.447	0.11624	-0.870134	3.16075	-0.275294	0.783091	NA
AT5G16440.Araport11.447|IPP1	1016.34	0.166028	0.108593	1.5289	0.126289	0.26872
AT5G16450.Araport11.447	569.121	0.544866	0.223776	2.43488	0.0148969	0.0513195
AT5G16470.Araport11.447	2358.48	-0.0242918	0.158754	-0.153015	0.878386	0.935542
AT5G16480.Araport11.447|PFA-DSP5	118.233	-0.387268	0.193923	-1.99701	0.0458236	0.125166
AT5G16486.Araport11.447	2.48387	-2.18523	1.29082	-1.6929	0.0904737	0.210256
AT5G16490.Araport11.447|RIC4	64.3118	-0.377467	0.320041	-1.17943	0.238226	0.419796
AT5G16510.Araport11.447|RGP5	592.083	-0.0997665	0.100936	-0.988415	0.322949	0.514017
AT5G16520.Araport11.447	307.17	-0.418301	0.119839	-3.49053	0.000482058	0.002912
AT5G16530.Araport11.447|PIN5	85.3222	0.307404	0.230522	1.33351	0.182363	0.348532
AT5G16540.Araport11.447|ZFN3	1397.94	0.00849269	0.0924242	0.0918882	0.926787	0.961455
AT5G16550.Araport11.447	649.385	-0.0351378	0.129134	-0.272104	0.785542	0.879621
AT5G16560.Araport11.447|KAN	250.557	-0.750598	0.179376	-4.1845	2.85795e-05	0.000240626
AT5G16570.Araport11.447|GLN1%25252525252525252525253B4	183.845	-0.537075	0.213115	-2.52012	0.0117314	0.0422381
AT5G16590.Araport11.447	895.74	-0.719165	0.154126	-4.6661	3.06973e-06	3.28732e-05
AT5G16600.Araport11.447|MYB43	29.8929	0.0742296	0.443991	0.167187	0.867223	0.929143
AT5G16610.Araport11.447	394.894	0.056208	0.144776	0.38824	0.697838	0.822893
AT5G16620.Araport11.447|TIC40	3169.19	0.174424	0.0985067	1.77069	0.0766127	0.18521
AT5G16630.Araport11.447|RAD4	483.818	-0.226376	0.127295	-1.77836	0.0753441	0.182722
AT5G16640.Araport11.447	48.7209	-0.471899	0.323527	-1.4586	0.144674	0.29612
AT5G16650.Araport11.447	912.453	-0.087334	0.142203	-0.614151	0.539115	0.7044
AT5G16660.Araport11.447	1777.26	-0.0398878	0.152187	-0.262096	0.793247	0.884619
AT5G16680.Araport11.447	747.853	-0.433404	0.190041	-2.28058	0.0225732	0.0722571
AT5G16690.Araport11.447|ORC3	128.589	0.325421	0.187099	1.7393	0.0819821	0.195201
AT5G16710.Araport11.447|DHAR3	8345.85	0.206848	0.0886188	2.33413	0.0195887	0.0642397
AT5G16715.Araport11.447|EMB2247	2867.29	0.159149	0.162922	0.976844	0.328646	0.519939
AT5G16720.Araport11.447	244.6	0.000969606	0.208283	0.00465524	0.996286	0.998047
AT5G16730.Araport11.447	1659.33	-0.174787	0.153213	-1.14081	0.253947	0.43879
AT5G16750.Araport11.447|TOZ	520.783	-0.266122	0.225838	-1.17838	0.238646	0.420296
AT5G16760.Araport11.447|ITPK1	1002.06	-0.381806	0.0951708	-4.0118	6.02572e-05	0.00047179
AT5G16780.Araport11.447|DOT2	1049.89	-0.0426095	0.142361	-0.299306	0.764706	0.86593
AT5G16790.Araport11.447|THO7	87.0113	-0.644868	0.179413	-3.59433	0.00032523	0.00207462
AT5G16800.Araport11.447	361.152	-0.211463	0.138879	-1.52264	0.12785	0.271091
AT5G16810.Araport11.447	1163.33	0.0871997	0.0865152	1.00791	0.313496	0.504456
AT5G16820.Araport11.447|HSF3	233.193	0.164984	0.132201	1.24798	0.212037	0.387711
AT5G16830.Araport11.447|SYP21	605.608	-0.226516	0.129229	-1.75283	0.0796314	0.190941
AT5G16840.Araport11.447|BPA1	1317.83	-0.130903	0.110495	-1.18469	0.236139	0.41725
AT5G16860.Araport11.447	20.6698	1.38167	0.560036	2.46711	0.0136207	0.0476509
AT5G16870.Araport11.447	214.854	-0.132534	0.13469	-0.983993	0.325119	0.516317
AT5G16880.Araport11.447	1640.24	-0.0339228	0.0914488	-0.370949	0.710675	0.830938
AT5G16890.Araport11.447	245.147	0.0241685	0.120045	0.201328	0.840442	0.913064
AT5G16910.Araport11.447|CSLD2	377.69	0.000629546	0.228052	0.00276053	0.997797	0.999007
AT5G16930.Araport11.447	211.384	0.194386	0.179787	1.08121	0.279606	0.468546
AT5G16940.Araport11.447	183.949	-0.405125	0.204295	-1.98304	0.0473635	0.128404
AT5G16950.Araport11.447	140.692	0.50601	0.248127	2.03932	0.0414181	0.116072
AT5G16970.Araport11.447|AER	2034.53	0.0863839	0.116904	0.738927	0.459951	0.637818
AT5G16980.Araport11.447	176.038	1.01873	0.195833	5.20204	1.97114e-07	2.65821e-06
AT5G16990.Araport11.447	1280.98	0.0273314	0.105644	0.258712	0.795857	0.886635
AT5G17000.Araport11.447	1346.03	0.717966	0.116822	6.1458	7.95615e-10	1.65744e-08
AT5G17010.Araport11.447	860.645	-0.232408	0.130186	-1.7852	0.0742283	0.18069
AT5G17020.Araport11.447|XPO1A	1821.83	-0.0384864	0.15206	-0.253101	0.800191	0.888551
AT5G17030.Araport11.447|UGT78D3	13.7737	0.451755	0.883164	0.511518	0.608988	0.759191
AT5G17040.Araport11.447	25.0386	-0.176516	0.35515	-0.497018	0.619176	0.767176
AT5G17050.Araport11.447|UGT78D2	2336.18	0.58155	0.23341	2.49153	0.0127192	0.0450462
AT5G17060.Araport11.447|ARFB1B	367.971	0.262934	0.130631	2.0128	0.0441356	0.121743
AT5G17070.Araport11.447	330.375	-0.323603	0.132889	-2.43515	0.0148858	0.0513052
AT5G17150.Araport11.447	13.0978	-0.190865	0.588631	-0.324252	0.745747	0.854397
AT5G17160.Araport11.447	155.848	0.0624167	0.175887	0.354868	0.722688	0.839787
AT5G17165.Araport11.447	9.62123	-0.786236	0.683523	-1.15027	0.250033	0.434334
AT5G17170.Araport11.447|ENH1	13021.3	0.28274	0.143064	1.97631	0.0481191	0.129847
AT5G17190.Araport11.447	850.929	0.00294878	0.223717	0.0131809	0.989484	0.994794
AT5G17210.Araport11.447	68.5915	0.305521	0.288312	1.05969	0.289286	0.479066
AT5G17220.Araport11.447|GSTF12	1330.01	0.707214	0.423669	1.66926	0.0950661	0.217813
AT5G17230.Araport11.447|PSY	18093.7	-0.126471	0.10101	-1.25207	0.210544	0.385843
AT5G17240.Araport11.447|SDG40	168.668	0.381516	0.203054	1.87889	0.0602599	0.153873
AT5G17250.Araport11.447	208.938	-0.368433	0.157946	-2.33265	0.0196665	0.0644653
AT5G17260.Araport11.447|NAC086	15.2003	0.271746	0.541405	0.501927	0.615719	0.76452
AT5G17270.Araport11.447	448.291	-0.162676	0.162212	-1.00286	0.315928	0.50693
AT5G17290.Araport11.447|APG5	1045.03	0.207199	0.161117	1.28602	0.198436	0.369382
AT5G17300.Araport11.447|RVE1	198.874	-1.08814	0.22092	-4.92549	8.41476e-07	1.01137e-05
AT5G17310.Araport11.447|UGP2	2860.58	0.215729	0.104826	2.05796	0.0395938	0.112025
AT5G17330.Araport11.447|GAD	154.239	1.87451	0.274711	6.82356	8.881e-12	2.45371e-10
AT5G17340.Araport11.447	0.11624	-0.870134	3.16075	-0.275294	0.783091	NA
AT5G17350.Araport11.447	55.4584	1.87544	0.291606	6.43142	1.26419e-10	3.02081e-09
AT5G17360.Araport11.447	72.7846	0.628196	0.208345	3.01517	0.00256833	0.0120194
AT5G17370.Araport11.447	105.248	-0.0962255	0.181229	-0.530962	0.595445	0.749452
AT5G17380.Araport11.447	2041.68	0.194528	0.134564	1.44562	0.148285	0.30104
AT5G17390.Araport11.447	13.9011	1.50992	0.57788	2.61286	0.00897884	0.0338784
AT5G17400.Araport11.447|ER-ANT1	444.604	0.0119151	0.132136	0.0901736	0.928149	0.961785
AT5G17410.Araport11.447	351.118	-0.0973775	0.127475	-0.763895	0.44493	0.625165
AT5G17420.Araport11.447|IRX3	159.879	0.0413243	0.246491	0.16765	0.866859	0.928933
AT5G17440.Araport11.447	514.406	-0.148039	0.121958	-1.21385	0.224806	0.403743
AT5G17450.Araport11.447|HIPP21	375.156	0.515746	0.229116	2.25102	0.0243841	0.0767095
AT5G17460.Araport11.447	131.37	0.659101	0.320473	2.05665	0.03972	0.112282
AT5G17490.Araport11.447|RGL3	37.501	0.767574	0.396513	1.93581	0.0528906	0.13967
AT5G17510.Araport11.447	509.388	-0.186655	0.131341	-1.42114	0.155275	0.310917
AT5G17520.Araport11.447|RCP1	1160.48	-0.158266	0.105397	-1.50162	0.133196	0.279293
AT5G17522.Araport11.447	45.9271	0.149517	0.291089	0.513649	0.607497	0.758274
AT5G17523.Araport11.447	347.759	-0.0362343	0.192383	-0.188345	0.850607	0.919227
AT5G17530.Araport11.447	1288.66	-0.00180084	0.105868	-0.0170103	0.986428	0.993033
AT5G17540.Araport11.447	93.6131	1.18906	0.25863	4.59755	4.27489e-06	4.41326e-05
AT5G17550.Araport11.447|PEX19-2	931.499	-0.318651	0.157902	-2.01803	0.0435879	0.120677
AT5G17560.Araport11.447	2813.6	0.000277574	0.129727	0.00213968	0.998293	0.999061
AT5G17570.Araport11.447	151.026	-0.0736709	0.169626	-0.434313	0.664061	0.799952
AT5G17580.Araport11.447	185.008	-0.519648	0.146282	-3.55237	0.000381779	0.00238165
AT5G17590.Araport11.447	0.896397	0.135414	1.66147	0.0815026	0.935042	0.965759
AT5G17600.Araport11.447	776.935	0.51352	0.152977	3.35684	0.00078839	0.00444082
AT5G17610.Araport11.447	418.904	0.371771	0.172362	2.15692	0.0310121	0.0925423
AT5G17620.Araport11.447|AUG7	233.942	-0.389668	0.12614	-3.08917	0.00200714	0.00974386
AT5G17630.Araport11.447	2004.75	-0.332522	0.100029	-3.32426	0.00088654	0.0049037
AT5G17640.Araport11.447|ASG1	342.99	0.257357	0.133322	1.93034	0.053565	0.140946
AT5G17650.Araport11.447	426.462	0.00999153	0.184447	0.0541704	0.956799	0.976504
AT5G17660.Araport11.447	555.49	0.217805	0.124772	1.74562	0.0808767	0.193193
AT5G17670.Araport11.447	2260.46	-0.0263551	0.11111	-0.237197	0.812504	0.895959
AT5G17680.Araport11.447	9.80269	-0.916839	0.694973	-1.31924	0.187087	0.354708
AT5G17690.Araport11.447|TFL2	351.12	-0.0226663	0.118659	-0.191021	0.848509	0.917948
AT5G17700.Araport11.447	407.791	1.16157	0.306929	3.78447	0.000154033	0.00107265
AT5G17710.Araport11.447|EMB1241	4052.38	0.191724	0.0889328	2.15583	0.0310969	0.0927126
AT5G17760.Araport11.447	353.354	0.673566	0.285588	2.35852	0.0183479	0.0609382
AT5G17770.Araport11.447|CBR	2618.65	-0.0971047	0.0858114	-1.13161	0.2578	0.442884
AT5G17780.Araport11.447	188.21	1.19748	0.191912	6.23974	4.38307e-10	9.50726e-09
AT5G17790.Araport11.447|VAR3	949.736	0.13599	0.16525	0.822933	0.410546	0.594997
AT5G17800.Araport11.447|MYB56	8.30101	1.28824	0.77575	1.66063	0.0967872	0.220545
AT5G17820.Araport11.447	0.23248	-1.4472	3.16075	-0.457867	0.647048	NA
AT5G17830.Araport11.447	14.073	0.469406	0.514577	0.912217	0.361654	0.551362
AT5G17840.Araport11.447	765.385	0.143979	0.171178	0.841104	0.400289	0.585805
AT5G17847.Araport11.447	0.554819	-0.420409	2.2679	-0.185374	0.852936	0.920709
AT5G17850.Araport11.447	48.2649	0.832952	0.300569	2.77125	0.00558413	0.0228793
AT5G17860.Araport11.447|CAX7	447.492	1.32004	0.188512	7.0024	2.51612e-12	7.47498e-11
AT5G17870.Araport11.447|PSRP6	8372.35	-0.0824153	0.192026	-0.429187	0.667787	0.802833
AT5G17880.Araport11.447|CSA1	425.744	-0.274895	0.201982	-1.36098	0.173519	0.335957
AT5G17890.Araport11.447|DAR4	780.668	-0.294756	0.181863	-1.62076	0.105069	0.234061
AT5G17900.Araport11.447	693.553	-0.145258	0.113811	-1.27632	0.201844	0.374118
AT5G17910.Araport11.447	935.049	-0.51267	0.178861	-2.86631	0.00415291	0.0179737
AT5G17920.Araport11.447|ATMS1	58423.3	-0.463961	0.147772	-3.13971	0.00169118	0.00843224
AT5G17930.Araport11.447	573.838	0.0660026	0.129328	0.510351	0.609806	0.75989
AT5G17970.Araport11.447	2.18528	0.890236	1.57418	0.565525	0.571717	0.730189
AT5G17980.Araport11.447	109.264	0.234602	0.246324	0.952415	0.340887	0.53128
AT5G17990.Araport11.447|TRP1	3187.22	-0.0169914	0.11352	-0.149677	0.881019	0.936712
AT5G18000.Araport11.447|VDD	3.89633	-1.03831	1.12112	-0.926133	0.354377	0.544662
AT5G18010.Araport11.447|SAUR19	20.1379	-0.75824	0.462875	-1.63811	0.101399	0.22823
AT5G18020.Araport11.447|SAUR20	382.622	-0.790064	0.252621	-3.12747	0.0017632	0.00872638
AT5G18030.Araport11.447	385.889	-0.828312	0.226809	-3.65203	0.000260176	0.00170138
AT5G18037.Araport11.447	0.552646	-1.83995	3.01978	-0.609297	0.542327	0.706868
AT5G18040.Araport11.447	398.458	0.484638	0.160593	3.01781	0.00254609	0.0119305
AT5G18050.Araport11.447|SAUR22	41.7421	-0.668555	0.397776	-1.68073	0.0928148	0.214075
AT5G18060.Araport11.447|SAUR23	110.912	-0.688393	0.3639	-1.89171	0.0585296	0.15071
AT5G18065.Araport11.447	150.704	1.06753	0.238198	4.48172	7.4045e-06	7.16244e-05
AT5G18070.Araport11.447|DRT101	190.838	-0.248665	0.123834	-2.00804	0.0446388	0.122764
AT5G18080.Araport11.447|SAUR24	241.341	-1.249	0.239895	-5.20644	1.92499e-07	2.60233e-06
AT5G18090.Araport11.447	3.94845	0.479137	0.95788	0.500206	0.61693	0.765478
AT5G18100.Araport11.447|CSD3	1215.69	0.593123	0.117693	5.03959	4.66527e-07	5.87894e-06
AT5G18110.Araport11.447|NCBP	880.745	0.0163148	0.110475	0.147678	0.882597	0.937661
AT5G18120.Araport11.447|APRL7	380.744	-0.104382	0.127691	-0.817462	0.413665	0.597487
AT5G18130.Araport11.447	297.971	0.357329	0.262867	1.35935	0.174036	0.336693
AT5G18140.Araport11.447	1025.78	0.200078	0.126035	1.58748	0.112404	0.246255
AT5G18170.Araport11.447|GDH1	761.528	-0.183454	0.177669	-1.03256	0.301812	0.492831
AT5G18180.Araport11.447	13.5243	-0.337461	0.684426	-0.493057	0.621972	0.768873
AT5G18190.Araport11.447	1728.37	0.213804	0.125272	1.70672	0.087874	0.20589
AT5G18200.Araport11.447	306.912	0.237071	0.134353	1.76454	0.0776418	0.187165
AT5G18210.Araport11.447	122.273	-0.0747709	0.203977	-0.366565	0.713944	0.833217
AT5G18220.Araport11.447	8.89379	-0.626144	0.60353	-1.03747	0.299517	0.490314
AT5G18230.Araport11.447	2731.57	-0.207754	0.13932	-1.4912	0.13591	0.283301
AT5G18240.Araport11.447|MYR1	389.881	0.0832476	0.180815	0.460402	0.645228	0.785929
AT5G18250.Araport11.447	271.717	-0.0788257	0.223624	-0.352492	0.724469	0.84058
AT5G18260.Araport11.447	317.529	-0.194321	0.107963	-1.79988	0.0718791	0.176429
AT5G18270.Araport11.447|ANAC087	38.2311	0.362088	0.488245	0.741611	0.458323	0.636646
AT5G18280.Araport11.447|APY2	1092.31	-0.611452	0.111772	-5.47054	4.48677e-08	6.83938e-07
AT5G18290.Araport11.447|SIP1%25253B2	206.359	0.503995	0.306745	1.64304	0.100374	0.226686
AT5G18300.Araport11.447|NAC088	29.86	0.183899	0.30921	0.594737	0.552019	0.714746
AT5G18310.Araport11.447	431.515	0.125609	0.264206	0.475421	0.634487	0.778206
AT5G18320.Araport11.447	11.4413	0.242803	0.559162	0.434227	0.664124	0.799952
AT5G18340.Araport11.447	70.5678	1.26509	0.286927	4.4091	1.03802e-05	9.61179e-05
AT5G18350.Araport11.447	1.3568	-2.60558	2.14095	-1.21702	0.223596	0.402389
AT5G18360.Araport11.447	105.686	-0.496906	0.238481	-2.08363	0.0371935	0.106696
AT5G18370.Araport11.447	190.574	-0.0336155	0.232348	-0.144677	0.884966	0.938609
AT5G18380.Araport11.447	10305.8	-0.149641	0.121516	-1.23145	0.218154	0.395718
AT5G18390.Araport11.447	172.575	-0.326046	0.158358	-2.05891	0.0395028	0.111868
AT5G18400.Araport11.447	712.378	-0.14775	0.0863361	-1.71134	0.0870192	0.20442
AT5G18404.Araport11.447	82.5865	0.341071	0.355538	0.95931	0.337402	0.528122
AT5G18407.Araport11.447	21.5443	-0.181174	0.92835	-0.195157	0.84527	0.915833
AT5G18410.Araport11.447|PIR121	1127.11	-0.379531	0.166172	-2.28396	0.0223736	0.0717221
AT5G18420.Araport11.447	658.033	0.198579	0.100447	1.97695	0.0480474	0.129669
AT5G18430.Araport11.447	99.2972	-0.83512	0.206462	-4.04492	5.23418e-05	0.000415408
AT5G18440.Araport11.447|NUFIP	350.435	-0.305719	0.154781	-1.97517	0.0482488	0.130102
AT5G18460.Araport11.447	653.924	-0.40635	0.162022	-2.50799	0.0121418	0.0433396
AT5G18470.Araport11.447	117.499	-0.723893	0.395585	-1.82993	0.0672601	0.167869
AT5G18475.Araport11.447	114.149	-0.0395696	0.208254	-0.190006	0.849305	0.918269
AT5G18480.Araport11.447|PGSIP6	744.533	-0.178063	0.0965139	-1.84495	0.065045	0.163597
AT5G18490.Araport11.447	251.796	-0.246605	0.168426	-1.46418	0.143145	0.293937
AT5G18500.Araport11.447	1836.51	-0.428023	0.10084	-4.24456	2.19021e-05	0.000189844
AT5G18520.Araport11.447|Cand7	2241.46	-0.369892	0.0793082	-4.66398	3.10158e-06	3.31821e-05
AT5G18525.Araport11.447	251.262	-0.132517	0.220184	-0.601844	0.547278	0.711056
AT5G18540.Araport11.447	32.605	0.570179	0.371065	1.5366	0.124391	0.265619
AT5G18550.Araport11.447	518.727	-0.264867	0.114567	-2.3119	0.0207832	0.0674751
AT5G18570.Araport11.447|EMB269	1796.25	-0.0100997	0.160302	-0.0630043	0.949763	0.973075
AT5G18580.Araport11.447|FASS	1227.33	-0.31153	0.0720319	-4.32489	1.52611e-05	0.000136399
AT5G18590.Araport11.447	695.558	-0.201539	0.135809	-1.48398	0.137813	0.28634
AT5G18600.Araport11.447	1892	-1.67712	0.240464	-6.97452	3.0692e-12	8.93789e-11
AT5G18610.Araport11.447	447.358	-0.406989	0.124088	-3.27984	0.00103866	0.00561755
AT5G18620.Araport11.447|CHR17	704.817	0.00573615	0.154861	0.0370406	0.970453	0.984031
AT5G18630.Araport11.447	1195.25	-1.02857	0.0831362	-12.3722	3.69727e-35	1.10433e-32
AT5G18640.Araport11.447	423.478	0.324358	0.150159	2.1601	0.030765	0.0919663
AT5G18650.Araport11.447	1064.19	-0.212508	0.113098	-1.87896	0.0602493	0.153864
AT5G18660.Araport11.447|PCB2	4722.9	0.247321	0.110643	2.2353	0.0253975	0.0792436
AT5G18661.Araport11.447	2.62433	0.849092	1.50624	0.563718	0.572946	0.731126
AT5G18670.Araport11.447|BMY3	1225.2	-0.174354	0.169235	-1.03025	0.302893	0.493803
AT5G18680.Araport11.447|TLP11	552.095	0.0852986	0.124798	0.683493	0.494296	0.665661
AT5G18690.Araport11.447|AGP25	173.24	-0.00286871	0.284902	-0.0100691	0.991966	0.995841
AT5G18700.Araport11.447	416.901	-0.418909	0.174608	-2.39914	0.0164336	0.0557276
AT5G18730.Araport11.447	28.8181	-0.0252719	0.291767	-0.0866168	0.930976	0.963044
AT5G18740.Araport11.447	3.26156	0.686104	1.2136	0.565344	0.57184	0.730262
AT5G18750.Araport11.447	126.436	-0.168043	0.212185	-0.791963	0.428382	0.610204
AT5G18760.Araport11.447	766.38	-0.415628	0.115131	-3.61006	0.00030613	0.00196526
AT5G18770.Araport11.447	146.836	0.0983768	0.190146	0.517374	0.604895	0.756446
AT5G18780.Araport11.447	105.783	0.511337	0.33519	1.52551	0.127131	0.270008
AT5G18790.Araport11.447	231.363	0.85625	0.330777	2.5886	0.00963671	0.0359191
AT5G18800.Araport11.447	2008.85	0.125978	0.196394	0.641455	0.521227	0.687925
AT5G18810.Araport11.447|SCL28	18.7094	0.279868	0.412713	0.678118	0.497697	0.668811
AT5G18820.Araport11.447|Cpn60alpha2	241.938	0.291716	0.1854	1.57345	0.115615	0.251397
AT5G18830.Araport11.447|SPL7	620.009	0.0630755	0.117897	0.535004	0.592647	0.747249
AT5G18840.Araport11.447	28.3155	1.75343	0.332238	5.27764	1.3086e-07	1.82485e-06
AT5G18850.Araport11.447	474.858	0.401549	0.230489	1.74217	0.0814796	0.194276
AT5G18860.Araport11.447|NSH3	284.734	-0.644719	0.218037	-2.95693	0.00310718	0.0141196
AT5G18900.Araport11.447	412.795	-0.138843	0.13908	-0.998293	0.318137	0.50896
AT5G18920.Araport11.447	103.104	0.225205	0.343064	0.656451	0.511534	0.680291
AT5G18930.Araport11.447|BUD2	85.3898	-0.137186	0.248302	-0.552495	0.580609	0.736948
AT5G18937.Araport11.447	2.26151	0.420475	1.31112	0.320698	0.748439	0.855996
AT5G18940.Araport11.447	626.984	-0.271114	0.143205	-1.89319	0.0583327	0.150341
AT5G18950.Araport11.447	157.527	-0.0256301	0.200605	-0.127764	0.898335	0.946466
AT5G18960.Araport11.447|FRS12	599.582	-0.189658	0.206744	-0.917359	0.358954	0.548494
AT5G18970.Araport11.447	165.877	-0.396061	0.198608	-1.99419	0.0461314	0.125758
AT5G18980.Araport11.447	357.119	0.220532	0.194803	1.13208	0.257603	0.44279
AT5G19000.Araport11.447|BPM1	802.22	-0.416407	0.0832889	-4.99955	5.74648e-07	7.13564e-06
AT5G19010.Araport11.447|MPK16	1354.7	-0.400637	0.0909818	-4.40349	1.06526e-05	9.84748e-05
AT5G19020.Araport11.447|MEF18	41.0736	0.0595629	0.371943	0.16014	0.872771	0.932735
AT5G19025.Araport11.447	110.545	-0.445492	0.198009	-2.24986	0.0244581	0.0768877
AT5G19030.Araport11.447	299.11	0.353125	0.173662	2.0334	0.0420117	0.117453
AT5G19040.Araport11.447|IPT5	20.3565	0.862671	0.52877	1.63147	0.102792	0.230298
AT5G19050.Araport11.447	410.106	-0.220161	0.112381	-1.95905	0.0501067	0.133935
AT5G19060.Araport11.447	36.9391	-0.674547	0.28675	-2.35239	0.0186531	0.0617477
AT5G19070.Araport11.447	315.282	-0.218463	0.117871	-1.85342	0.0638228	0.160999
AT5G19080.Araport11.447|LUL3	144.897	-0.109835	0.18267	-0.601275	0.547657	0.711381
AT5G19090.Araport11.447	1048.3	-0.0827981	0.125592	-0.659261	0.509728	0.678934
AT5G19100.Araport11.447	27.408	0.836889	0.644048	1.29942	0.1938	0.363167
AT5G19110.Araport11.447	41.4701	1.42015	0.568289	2.49898	0.012455	0.0442276
AT5G19120.Araport11.447	335.32	0.169852	0.269936	0.629229	0.529199	0.695415
AT5G19130.Araport11.447	391.394	-0.241047	0.152487	-1.58078	0.113929	0.248685
AT5G19140.Araport11.447|AILP1	6616.3	-0.627272	0.123267	-5.08872	3.6048e-07	4.62431e-06
AT5G19150.Araport11.447	466.28	0.0112288	0.101979	0.110109	0.912323	0.953496
AT5G19151.Araport11.447	66.6305	0.454393	0.278296	1.63277	0.102518	0.229825
AT5G19160.Araport11.447|TBL11	19.4416	-0.430264	0.478165	-0.899825	0.368214	0.557602
AT5G19170.Araport11.447	41.4375	-0.255583	0.319562	-0.799792	0.423832	0.606079
AT5G19180.Araport11.447|ECR1	883.59	0.363869	0.105606	3.44552	0.000569964	0.0033514
AT5G19190.Araport11.447	1317.83	-1.36992	0.186309	-7.35296	1.93871e-13	6.71652e-12
AT5G19200.Araport11.447|TSC10B	153.48	0.0783487	0.173111	0.452591	0.650843	0.790424
AT5G19210.Araport11.447	251.268	-0.454217	0.152367	-2.98108	0.00287234	0.01321
AT5G19220.Araport11.447|APL1	11595.9	-0.385543	0.0964618	-3.99684	6.41933e-05	0.000499249
AT5G19230.Araport11.447	106.806	0.736297	0.33046	2.22809	0.0258743	0.0804132
AT5G19240.Araport11.447	2452.27	-0.980309	0.235856	-4.15638	3.23326e-05	0.000269577
AT5G19250.Araport11.447	2950.14	-1.07003	0.171728	-6.23097	4.63558e-10	1.00255e-08
AT5G19260.Araport11.447|FAF3	249.356	-0.0612802	0.176415	-0.347363	0.728319	0.842632
AT5G19280.Araport11.447|KAPP	610.77	0.235468	0.0954401	2.46718	0.0136183	0.04765
AT5G19290.Araport11.447	1433.63	-0.667085	0.10974	-6.07878	1.21101e-09	2.45119e-08
AT5G19300.Araport11.447	208.754	0.361645	0.179391	2.01595	0.0438048	0.121103
AT5G19310.Araport11.447|CHR23	308.307	-0.537733	0.22419	-2.39855	0.0164599	0.0557897
AT5G19320.Araport11.447|RANGAP2	517.741	-0.373419	0.115625	-3.22957	0.00123975	0.00650884
AT5G19330.Araport11.447|ARIA	1304.97	0.145297	0.133717	1.0866	0.277212	0.465736
AT5G19340.Araport11.447	7.62054	0.208841	0.769481	0.271404	0.78608	0.879882
AT5G19350.Araport11.447	982.845	-0.159605	0.0752	-2.12241	0.033803	0.0988551
AT5G19370.Araport11.447	2678.08	0.0954167	0.0805917	1.18395	0.236433	0.417574
AT5G19380.Araport11.447|CLT1	276.388	0.113695	0.142909	0.795575	0.426279	0.608227
AT5G19390.Araport11.447	1593.36	-0.606925	0.179131	-3.38816	0.000703643	0.00402396
AT5G19400.Araport11.447|SMG7	1798.23	-0.205052	0.133787	-1.53268	0.125356	0.267137
AT5G19410.Araport11.447|ABCG23	1.52002	0.803472	1.99721	0.402298	0.687465	0.814791
AT5G19420.Araport11.447	225.38	-0.501016	0.202976	-2.46835	0.0135736	0.0475087
AT5G19430.Araport11.447	419.859	-0.15806	0.140416	-1.12565	0.260312	0.44616
AT5G19440.Araport11.447	1163.33	0.580716	0.14481	4.01018	6.06717e-05	0.000474532
AT5G19450.Araport11.447|CDPK19	1276.91	-0.0769962	0.0999961	-0.769992	0.441305	0.621918
AT5G19460.Araport11.447|NUDT20	802.112	-0.25122	0.114405	-2.19587	0.0281009	0.0856828
AT5G19470.Araport11.447|NUDT24	3078.67	3.57868	0.631192	5.66971	1.43038e-08	2.40058e-07
AT5G19480.Araport11.447	357.907	0.328677	0.110211	2.98227	0.00286123	0.0131699
AT5G19485.Araport11.447	569.482	0.0562054	0.0906625	0.619941	0.535297	0.701052
AT5G19490.Araport11.447	29.5322	0.496154	0.364388	1.36161	0.173321	0.335639
AT5G19500.Araport11.447	1040.64	-0.204034	0.0869422	-2.34677	0.0189369	0.0624897
AT5G19510.Araport11.447	6923.33	-0.183742	0.100447	-1.82923	0.0673649	0.167998
AT5G19520.Araport11.447|MSL9	2.19492	0.0271975	1.5346	0.0177229	0.98586	0.992687
AT5G19530.Araport11.447|ACL5	562.327	-0.164548	0.142905	-1.15145	0.249546	0.433865
AT5G19540.Araport11.447	3609.96	-0.0117121	0.0853643	-0.137202	0.890871	0.941924
AT5G19550.Araport11.447|ASP2	2548.36	0.0995535	0.106725	0.932803	0.350922	0.541275
AT5G19560.Araport11.447|ROPGEF10	0.676506	-3.02857	3.08187	-0.982704	0.325753	0.516831
AT5G19570.Araport11.447	199.83	-0.259493	0.202172	-1.28353	0.199308	0.37063
AT5G19580.Araport11.447	98.5947	0.833932	0.250578	3.32803	0.000874622	0.00485235
AT5G19590.Araport11.447	3410.09	0.10767	0.17952	0.599768	0.548661	0.712099
AT5G19600.Araport11.447|SULTR3%2525252525252525253B5	424.468	1.0518	0.336963	3.12141	0.00179988	0.00888291
AT5G19620.Araport11.447|OEP80	1144.82	-0.0958742	0.120102	-0.798271	0.424713	0.606516
AT5G19630.Araport11.447	334.7	0.0769503	0.116905	0.658229	0.510391	0.679507
AT5G19650.Araport11.447|OFP8	17.7019	-1.54646	0.528641	-2.92535	0.00344066	0.0153541
AT5G19660.Araport11.447|S1P	471.701	-0.194778	0.150348	-1.29552	0.195142	0.36501
AT5G19670.Araport11.447	231.861	-0.285148	0.142527	-2.00066	0.0454293	0.124285
AT5G19680.Araport11.447	608.927	6.60166e-05	0.0791962	0.000833583	0.999335	0.999674
AT5G19690.Araport11.447|STT3A	1958.29	-0.14214	0.130052	-1.09295	0.274416	0.462726
AT5G19730.Araport11.447	559.775	0.355083	0.138885	2.55668	0.0105677	0.0388003
AT5G19740.Araport11.447	220.907	1.34545	0.236586	5.68693	1.29345e-08	2.18906e-07
AT5G19750.Araport11.447	1212.43	0.106216	0.121442	0.874623	0.381779	0.570012
AT5G19760.Araport11.447	13251.9	0.122379	0.0881646	1.38808	0.165114	0.324892
AT5G19770.Araport11.447|TUA3	3915.27	-0.881993	0.0966712	-9.12364	7.26439e-20	5.17951e-18
AT5G19780.Araport11.447|TUA5	2604.21	-0.693778	0.10069	-6.8902	5.57122e-12	1.57873e-10
AT5G19810.Araport11.447	8.67426	-0.361169	0.686397	-0.526181	0.598762	0.752
AT5G19820.Araport11.447|emb2734	3520.77	-0.198103	0.179609	-1.10297	0.270042	0.457444
AT5G19830.Araport11.447	117.309	0.0192427	0.191765	0.100345	0.92007	0.957317
AT5G19840.Araport11.447	119.084	-0.188277	0.225569	-0.834674	0.403901	0.589072
AT5G19850.Araport11.447	2559.31	0.178212	0.117553	1.51601	0.129516	0.273712
AT5G19855.Araport11.447|RbcX2	3478.17	0.0960145	0.124705	0.769935	0.441338	0.621925
AT5G19860.Araport11.447	1637.49	0.384337	0.197552	1.94549	0.0517155	0.137258
AT5G19870.Araport11.447	21.0629	0.491385	0.480771	1.02208	0.306744	0.496955
AT5G19875.Araport11.447	545.001	1.49554	0.277604	5.38731	7.15201e-08	1.04635e-06
AT5G19880.Araport11.447	4.90435	2.63867	1.03983	2.5376	0.0111616	0.0405298
AT5G19900.Araport11.447	907.952	0.259898	0.10196	2.54902	0.0108026	0.0394986
AT5G19910.Araport11.447|MED31	196.65	-0.191009	0.1949	-0.980035	0.327069	0.518186
AT5G19920.Araport11.447	191.45	-0.0444817	0.182829	-0.243297	0.807776	0.893428
AT5G19930.Araport11.447	306.302	-0.314254	0.194083	-1.61918	0.105409	0.234558
AT5G19940.Araport11.447	18866.4	-0.245129	0.0871003	-2.81434	0.00488781	0.0205464
AT5G19950.Araport11.447	187.406	0.0210456	0.154018	0.136644	0.891312	0.942165
AT5G19960.Araport11.447	286.306	0.145148	0.121218	1.19742	0.231143	0.410985
AT5G19970.Araport11.447	107.683	0.666069	0.269393	2.47248	0.0134179	0.0470604
AT5G19980.Araport11.447|GONST4	687.151	-0.10124	0.131837	-0.767919	0.442535	0.623135
AT5G19990.Araport11.447|RPT6A	1917.52	-0.0987419	0.0667979	-1.47822	0.13935	0.288367
AT5G20000.Araport11.447	1029.73	0.236547	0.110979	2.13145	0.0330521	0.0970573
AT5G20010.Araport11.447|RAN-1	7820.7	0.139222	0.117347	1.18642	0.235456	0.416344
AT5G20020.Araport11.447|RAN2	5263.34	0.641166	0.0894369	7.16891	7.55958e-13	2.4464e-11
AT5G20030.Araport11.447	25.7738	-1.1773	0.386981	-3.04226	0.0023481	0.0111135
AT5G20040.Araport11.447|IPT9	736.689	0.115869	0.120099	0.964778	0.334656	0.525647
AT5G20050.Araport11.447	521.021	-0.425429	0.160107	-2.65715	0.0078804	0.0304405
AT5G20060.Araport11.447	1096	-0.0329371	0.100209	-0.328683	0.742395	0.852291
AT5G20070.Araport11.447|NUDX19	2062.44	-0.421895	0.0904532	-4.66423	3.09767e-06	3.31564e-05
AT5G20080.Araport11.447	2516.29	0.144147	0.083478	1.72677	0.0842087	0.199514
AT5G20090.Araport11.447	1742.89	-0.0204451	0.15691	-0.130298	0.896331	0.945255
AT5G20110.Araport11.447	182.883	-0.949632	0.221674	-4.28392	1.83631e-05	0.000161834
AT5G20120.Araport11.447	332.537	0.0401341	0.137147	0.292636	0.7698	0.86937
AT5G20130.Araport11.447	1123.81	-0.117541	0.138149	-0.850827	0.394865	0.581964
AT5G20140.Araport11.447|HBP5	2441.09	-0.0618846	0.0837221	-0.739167	0.459806	0.637744
AT5G20150.Araport11.447|SPX1	602.495	0.420079	0.292594	1.4357	0.151086	0.305029
AT5G20160.Araport11.447	1809.94	-0.309255	0.129216	-2.39332	0.0166968	0.0564382
AT5G20165.Araport11.447	653.851	0.0814078	0.182492	0.446089	0.655533	0.793845
AT5G20170.Araport11.447	392.915	-0.290581	0.102708	-2.82919	0.00466659	0.0197862
AT5G20180.Araport11.447	988.196	-0.189962	0.228606	-0.830958	0.405997	0.590846
AT5G20190.Araport11.447	7075.48	-0.175964	0.129522	-1.35857	0.174284	0.337054
AT5G20200.Araport11.447	709.979	-0.037072	0.137477	-0.269659	0.787422	0.880834
AT5G20220.Araport11.447	918.278	0.0012647	0.130187	0.0097145	0.992249	0.996034
AT5G20230.Araport11.447|BCB	709.157	1.37953	0.265923	5.18772	2.12883e-07	2.84484e-06
AT5G20250.Araport11.447|DIN10	445.051	0.875464	0.473159	1.85025	0.0642772	0.161905
AT5G20270.Araport11.447|HHP1	858.212	-0.486723	0.181969	-2.67476	0.00747824	0.0292448
AT5G20280.Araport11.447|SPS1F	5032.62	0.382378	0.161866	2.36231	0.0181614	0.0604368
AT5G20290.Araport11.447	15798.3	-0.149151	0.0932075	-1.60021	0.109553	0.241372
AT5G20300.Araport11.447|Toc90	716.942	-0.308194	0.150246	-2.05126	0.0402416	0.113495
AT5G20320.Araport11.447|DCL4	542.413	0.659095	0.229453	2.87247	0.00407282	0.0176962
AT5G20350.Araport11.447|TIP1	1324.19	-0.300974	0.093452	-3.22062	0.00127912	0.00668534
AT5G20360.Araport11.447|Phox3	736.673	0.123433	0.169021	0.73028	0.465219	0.641869
AT5G20380.Araport11.447|PHT4%25252525252525252525252525253B5	2210.39	0.0337682	0.0772342	0.437218	0.661953	0.798513
AT5G20400.Araport11.447	52.7675	-0.407278	0.303981	-1.33981	0.180306	0.345471
AT5G20410.Araport11.447|MGD2	169.435	-0.175726	0.234361	-0.749809	0.45337	0.632218
AT5G20420.Araport11.447|CHR42	8.34821	1.36954	0.809224	1.69241	0.0905684	0.210411
AT5G20450.Araport11.447	195.697	0.119197	0.190451	0.625866	0.531403	0.697399
AT5G20480.Araport11.447|EFR	269.124	0.907129	0.172455	5.26009	1.43981e-07	1.9965e-06
AT5G20490.Araport11.447|XIK	2850.74	-0.275057	0.224481	-1.2253	0.220461	0.398272
AT5G20500.Araport11.447	1562.04	-0.199203	0.20877	-0.954175	0.339995	0.530473
AT5G20510.Araport11.447|AL5	167.768	0.882192	0.181905	4.84975	1.23618e-06	1.44568e-05
AT5G20520.Araport11.447|WAV2	661.396	0.0847939	0.12761	0.664478	0.506385	0.676088
AT5G20540.Araport11.447|BRXL4	220.525	0.411014	0.135934	3.02364	0.00249751	0.0117291
AT5G20570.Araport11.447|RBX1	1208.91	-0.116746	0.187141	-0.623844	0.53273	0.698353
AT5G20580.Araport11.447	428.232	-0.0449656	0.10811	-0.415923	0.677467	0.808692
AT5G20590.Araport11.447|TBL5	682.09	0.141947	0.0939918	1.51021	0.13099	0.275985
AT5G20600.Araport11.447	543.761	-0.174202	0.09564	-1.82144	0.0685407	0.170254
AT5G20610.Araport11.447	519.23	-0.264438	0.163561	-1.61676	0.105931	0.235392
AT5G20620.Araport11.447|UBQ4	1825	0.261418	0.075546	3.46039	0.000539402	0.00320236
AT5G20630.Araport11.447|GER3	1828.06	-0.730276	0.172782	-4.22658	2.37268e-05	0.00020406
AT5G20635.Araport11.447|AGG3	33.8784	-1.12052	0.348016	-3.21974	0.00128306	0.00670122
AT5G20640.Araport11.447	6.50017	-0.714713	0.840765	-0.850075	0.395283	0.582124
AT5G20650.Araport11.447|COPT5	1524.27	-0.166167	0.145743	-1.14013	0.254231	0.439067
AT5G20660.Araport11.447	1110.65	0.0530451	0.136707	0.38802	0.698001	0.822954
AT5G20670.Araport11.447	264.012	0.539862	0.203601	2.65156	0.00801199	0.030841
AT5G20680.Araport11.447|TBL16	421.189	-0.146421	0.144268	-1.01492	0.310143	0.500808
AT5G20700.Araport11.447	20301	0.232178	0.0756207	3.0703	0.00213841	0.0102728
AT5G20710.Araport11.447|BGAL7	15.5667	0.884418	0.451569	1.95855	0.0501661	0.134045
AT5G20720.Araport11.447|CPN20	22013.2	0.420492	0.0889692	4.72627	2.28687e-06	2.51476e-05
AT5G20730.Araport11.447|NPH4	880.101	-0.257206	0.184119	-1.39695	0.162428	0.321094
AT5G20740.Araport11.447	138.912	0.112992	0.161684	0.698846	0.484648	0.656987
AT5G20790.Araport11.447	69.8858	0.918456	0.420028	2.18665	0.0287679	0.087235
AT5G20810.Araport11.447	15.4317	-1.12897	0.451803	-2.4988	0.0124614	0.0442395
AT5G20820.Araport11.447	43.4445	0.417406	0.396394	1.05301	0.292337	0.482311
AT5G20830.Araport11.447|SUS1	1761.73	-0.0295967	0.144087	-0.205409	0.837253	0.911167
AT5G20840.Araport11.447	1406.99	-0.326364	0.172475	-1.89224	0.0584594	0.15058
AT5G20850.Araport11.447|RAD51	62.4479	0.0811987	0.245482	0.330773	0.740816	0.851009
AT5G20870.Araport11.447	38.0542	0.00582753	0.490029	0.0118922	0.990512	0.995104
AT5G20885.Araport11.447	317.35	-0.208018	0.193044	-1.07757	0.281227	0.470585
AT5G20890.Araport11.447	2658.21	-0.286712	0.099742	-2.87453	0.00404628	0.0176018
AT5G20900.Araport11.447|JAZ12	1938.59	0.0498415	0.14417	0.345714	0.729558	0.843247
AT5G20910.Araport11.447|AIP2	383.305	0.105564	0.16139	0.654093	0.513052	0.681556
AT5G20920.Araport11.447|EIF2 BETA	2226.2	-0.153247	0.100823	-1.51997	0.128519	0.272173
AT5G20930.Araport11.447|TSL	309.521	-0.155388	0.166014	-0.935992	0.349277	0.539677
AT5G20935.Araport11.447|CRR42	795.466	0.201868	0.18563	1.08747	0.276827	0.465479
AT5G20940.Araport11.447	65.7009	0.603823	0.26309	2.29512	0.0217262	0.0700532
AT5G20950.Araport11.447	1063.09	-0.653559	0.118239	-5.52745	3.24925e-08	5.10434e-07
AT5G20960.Araport11.447|AO1	100.628	0.445187	0.309708	1.43744	0.150592	0.304282
AT5G20970.Araport11.447	140.684	0.0688084	0.237729	0.289441	0.772244	0.871174
AT5G20980.Araport11.447|MS3	292.96	-0.152497	0.18805	-0.810937	0.417402	0.600874
AT5G20990.Araport11.447|B73	1346.82	0.0299748	0.113309	0.264539	0.791364	0.883544
AT5G21010.Araport11.447|BPM5	349.368	-0.208873	0.122007	-1.71197	0.0869013	0.204295
AT5G21020.Araport11.447	4611.34	0.0567057	0.174383	0.32518	0.745045	0.853958
AT5G21030.Araport11.447	6.47403	0.50246	0.621895	0.807951	0.419119	0.602431
AT5G21040.Araport11.447|FBX2	587.477	-0.0289142	0.114064	-0.253491	0.799889	0.888349
AT5G21060.Araport11.447	1185.15	-0.0705617	0.0793368	-0.889395	0.373791	0.562915
AT5G21070.Araport11.447	504.86	-0.00962979	0.173758	-0.0554207	0.955803	0.976118
AT5G21090.Araport11.447	6076.8	-0.0442211	0.13863	-0.318987	0.749736	0.857024
AT5G21100.Araport11.447	3414.08	0.350699	0.139379	2.51614	0.0118647	0.0426206
AT5G21105.Araport11.447	1119.58	0.515307	0.13136	3.92287	8.74996e-05	0.000656485
AT5G21140.Araport11.447|emb1379	83.9384	0.167835	0.19837	0.846072	0.397513	0.583647
AT5G21160.Araport11.447|LARP1a	987.742	-0.194833	0.175354	-1.11108	0.266532	0.453271
AT5G21170.Araport11.447|AKINBETA1	371.032	-0.422116	0.186969	-2.25767	0.023966	0.0757176
AT5G21222.Araport11.447	1771.57	-0.188255	0.143844	-1.30875	0.190619	0.358999
AT5G21274.Araport11.447|CAM6	1605.15	0.0134973	0.183277	0.0736444	0.941293	0.968733
AT5G21326.Araport11.447|CIPK26	2364.52	0.082864	0.0844585	0.981121	0.326533	0.51763
AT5G21430.Araport11.447|NdhU	5408.92	-0.065141	0.131978	-0.493576	0.621605	0.768748
AT5G21482.Araport11.447|CKX7	862.129	-0.14929	0.126121	-1.18371	0.236527	0.417669
AT5G21900.Araport11.447	94.5354	-0.0102426	0.169275	-0.0605085	0.951751	0.974048
AT5G21910.Araport11.447	343.357	0.659811	0.558188	1.18206	0.237183	0.41846
AT5G21920.Araport11.447|YLMG2	3695.11	-0.149855	0.131509	-1.1395	0.254493	0.439321
AT5G21930.Araport11.447|PAA2	3033.77	-0.234579	0.160008	-1.46604	0.142636	0.293274
AT5G21940.Araport11.447	324.163	-0.640502	0.170123	-3.76494	0.000166587	0.00115353
AT5G21950.Araport11.447	72.7932	-0.200251	0.236298	-0.847449	0.396745	0.582961
AT5G21960.Araport11.447	12.6634	1.87163	0.580678	3.22319	0.00126771	0.00663671
AT5G21970.Araport11.447	185.666	0.515472	0.147682	3.49042	0.000482257	0.00291239
AT5G21280.Araport11.447	32.9369	0.0361155	0.352922	0.102333	0.918492	0.956522
AT5G21990.Araport11.447|TPR7	964.293	-0.306677	0.0845022	-3.62922	0.000284284	0.00184159
AT5G22000.Araport11.447|RHF2A	1674.24	-0.101941	0.0972815	-1.04789	0.294687	0.484994
AT5G22010.Araport11.447|RFC1	589.858	-0.0584037	0.191736	-0.304605	0.760667	0.864111
AT5G22020.Araport11.447	867.309	-0.0672428	0.180229	-0.373098	0.709076	0.829805
AT5G22030.Araport11.447|UBP8	713.139	-0.12729	0.146231	-0.870472	0.384042	0.571847
AT5G22040.Araport11.447	331.271	0.0211214	0.111577	0.189298	0.849859	0.918644
AT5G22050.Araport11.447	654.61	0.0123283	0.135227	0.091167	0.92736	0.961569
AT5G22060.Araport11.447|J2	1991.08	-0.106459	0.153108	-0.695317	0.486856	0.65897
AT5G22070.Araport11.447	868.583	-0.421304	0.1046	-4.02775	5.63143e-05	0.000444224
AT5G22080.Araport11.447	895.077	0.235408	0.109607	2.14774	0.0317344	0.0941132
AT5G22090.Araport11.447	4301.51	-0.00219932	0.0845169	-0.0260223	0.97924	0.989008
AT5G22100.Araport11.447	424.336	0.299125	0.152139	1.96613	0.0492834	0.132278
AT5G22110.Araport11.447|DPB2	98.7437	-0.0150261	0.265562	-0.0565822	0.954878	0.975488
AT5G22120.Araport11.447	468.145	-0.361289	0.123555	-2.92411	0.0034544	0.0154061
AT5G22130.Araport11.447|PNT1	189.893	-0.122878	0.16472	-0.745985	0.455677	0.634087
AT5G22140.Araport11.447	72.4707	-0.23491	0.266512	-0.881425	0.378088	0.567039
AT5G22150.Araport11.447	1.49172	0.719305	1.86495	0.385696	0.699722	0.824067
AT5G22210.Araport11.447	657.067	0.169859	0.316871	0.536051	0.591923	0.746624
AT5G22220.Araport11.447|E2F1	109.137	-0.399641	0.1834	-2.17907	0.0293263	0.0885517
AT5G22240.Araport11.447|OFP10	7.55418	0.880948	0.679929	1.29565	0.195097	0.36498
AT5G22250.Araport11.447|CAF1b	121.438	-0.364449	0.192867	-1.88964	0.0588066	0.151191
AT5G22270.Araport11.447	221.255	-1.1635	0.314192	-3.70316	0.00021293	0.00142356
AT5G22280.Araport11.447	543.586	-0.109941	0.175732	-0.625619	0.531565	0.697488
AT5G22290.Araport11.447|NAC089	309.932	0.141902	0.19677	0.721156	0.470814	0.645807
AT5G22300.Araport11.447|NIT4	590.214	0.514396	0.206634	2.4894	0.0127958	0.0452811
AT5G22310.Araport11.447	36.7274	-0.86274	0.415509	-2.07634	0.0378623	0.108198
AT5G22320.Araport11.447	383.007	-0.0114493	0.101381	-0.112934	0.910083	0.952719
AT5G22330.Araport11.447|RIN1	595.604	-0.188642	0.122155	-1.54428	0.122521	0.262717
AT5G22340.Araport11.447	2617.34	0.0720843	0.0850647	0.847406	0.396769	0.582961
AT5G22350.Araport11.447|ELM1	719.858	0.242011	0.0848411	2.85252	0.00433744	0.018612
AT5G22360.Araport11.447|VAMP714	670.457	-0.37185	0.124654	-2.98305	0.00285392	0.0131417
AT5G22370.Araport11.447|QQT1	288.435	0.00604592	0.106373	0.056837	0.954675	0.975408
AT5G22380.Araport11.447|NAC090	19.3793	-1.96999	0.892805	-2.20651	0.027348	0.0841032
AT5G22390.Araport11.447	1331.48	-0.842838	0.166962	-5.04808	4.46263e-07	5.63643e-06
AT5G22400.Araport11.447	379.356	-0.258253	0.128532	-2.00925	0.0445107	0.122519
AT5G22430.Araport11.447	0.889602	-1.88023	3.07663	-0.611132	0.541112	0.705908
AT5G22440.Araport11.447	2692.36	-0.0939399	0.128185	-0.732847	0.463652	0.640506
AT5G22450.Araport11.447	681.978	-0.231968	0.162784	-1.42501	0.154154	0.309358
AT5G22460.Araport11.447	358.448	1.01119	0.322075	3.1396	0.00169176	0.00843325
AT5G22480.Araport11.447	304.79	-0.751103	0.159924	-4.69662	2.64506e-06	2.87978e-05
AT5G22490.Araport11.447	4.89355	0.010417	1.29931	0.00801728	0.993603	0.996715
AT5G22500.Araport11.447|FAR1	171.745	-0.0623476	0.191953	-0.324806	0.745328	0.854105
AT5G22510.Araport11.447|INV-E	3165.35	0.128348	0.11734	1.09381	0.27404	0.462234
AT5G22520.Araport11.447	25.6047	-1.8651	0.540446	-3.45103	0.000558444	0.00329723
AT5G22540.Araport11.447	7.59124	1.37657	0.654465	2.10336	0.0354346	0.102584
AT5G22545.Araport11.447	9.98428	0.289352	0.958687	0.301822	0.762788	0.865169
AT5G22570.Araport11.447|WRKY38	10.005	-2.63275	2.32025	-1.13468	0.256507	0.441419
AT5G22580.Araport11.447	3482.58	0.124028	0.566115	0.219086	0.826583	0.90481
AT5G22608.Araport11.447	73.2584	0.521288	0.304245	1.71338	0.0866423	0.203881
AT5G22620.Araport11.447	2389.25	0.0871834	0.0879901	0.990832	0.321768	0.5128
AT5G22630.Araport11.447|ADT5	360.897	-0.245798	0.145358	-1.69098	0.0908399	0.210796
AT5G22640.Araport11.447|emb1211	5890.02	0.0852728	0.153299	0.55625	0.57804	0.735376
AT5G22650.Araport11.447|HD2B	4199.68	-0.111242	0.0841068	-1.32263	0.185958	0.353295
AT5G22690.Araport11.447	150.605	-0.407626	0.238658	-1.708	0.0876372	0.205478
AT5G22700.Araport11.447	285.868	0.235536	0.134477	1.75149	0.0798612	0.191367
AT5G22730.Araport11.447	261.594	0.0727879	0.117985	0.616927	0.537283	0.702946
AT5G22740.Araport11.447|CSLA02	1093.5	0.175273	0.18647	0.939956	0.34724	0.537581
AT5G22750.Araport11.447|RAD5	129.501	0.175883	0.252674	0.696089	0.486373	0.658437
AT5G22760.Araport11.447	906.84	-0.320042	0.216388	-1.47902	0.139135	0.288193
AT5G22770.Araport11.447|alpha-ADR	1034.32	-0.401389	0.165386	-2.42699	0.0152246	0.0522936
AT5G22780.Araport11.447	1071.23	-0.408334	0.155685	-2.62282	0.00872046	0.0331012
AT5G22790.Araport11.447|RER1	281.752	-0.135506	0.130884	-1.03531	0.300523	0.491355
AT5G22796.Araport11.447	18.7493	0.219512	0.444975	0.493313	0.621791	0.768748
AT5G22799.Araport11.447	18.2649	0.5932	0.406134	1.4606	0.144125	0.29529
AT5G22800.Araport11.447|EMB1030	4828.6	0.132111	0.160253	0.824395	0.409715	0.594027
AT5G22820.Araport11.447	215.344	-0.160393	0.145253	-1.10423	0.269492	0.456828
AT5G22830.Araport11.447|MGT10	1422.14	-0.270172	0.100631	-2.68477	0.00725794	0.0285347
AT5G22840.Araport11.447	416.043	-0.0504622	0.125088	-0.403414	0.686644	0.814386
AT5G22850.Araport11.447	480.052	-0.079349	0.0938439	-0.845542	0.397808	0.583914
AT5G22860.Araport11.447	378.004	0.543379	0.180644	3.00801	0.00262963	0.0122493
AT5G22870.Araport11.447	13.272	-0.768224	0.531207	-1.44619	0.148125	0.300846
AT5G22875.Araport11.447	363.185	-0.171591	0.235286	-0.729287	0.465826	0.642139
AT5G22880.Araport11.447|HTB2	1806.08	-0.252119	0.154792	-1.62876	0.103364	0.231194
AT5G22920.Araport11.447	162.624	-0.7448	0.252752	-2.94676	0.0032112	0.0145237
AT5G22930.Araport11.447	64.6832	0.494008	0.273886	1.8037	0.071278	0.175324
AT5G22940.Araport11.447|F8H	70.3369	-0.547256	0.27033	-2.0244	0.042929	0.119399
AT5G22950.Araport11.447|VPS24.1	724.841	-0.0796128	0.148924	-0.534588	0.592935	0.747569
AT5G23010.Araport11.447|MAM1	7433.84	-1.20531	0.211851	-5.6894	1.27485e-08	2.1642e-07
AT5G23020.Araport11.447|IMS2	406.556	-2.88432	0.232121	-12.4259	1.89071e-35	5.97005e-33
AT5G23040.Araport11.447|CDF1	4384.86	-0.0750634	0.101255	-0.741329	0.458494	0.636801
AT5G23050.Araport11.447|AAE17	419.468	0.839128	0.176514	4.75389	1.99544e-06	2.23204e-05
AT5G23060.Araport11.447|CaS	25249.1	0.0256986	0.109239	0.235251	0.814014	0.896894
AT5G23070.Araport11.447|TK1b	467.475	-0.282382	0.144626	-1.9525	0.0508785	0.13549
AT5G23080.Araport11.447|TGH	446.697	0.0348203	0.156486	0.222514	0.823914	0.903257
AT5G23090.Araport11.447|NF-YB13	232.138	-0.0265053	0.1858	-0.142655	0.886563	0.939211
AT5G23100.Araport11.447	184.633	-0.272527	0.180509	-1.50977	0.131102	0.276123
AT5G23110.Araport11.447	890.633	-0.612921	0.316733	-1.93514	0.0529737	0.139812
AT5G23120.Araport11.447|HCF136	13545.1	-0.203876	0.106048	-1.92249	0.0545444	0.142742
AT5G23130.Araport11.447	103.768	-0.798775	0.192893	-4.14103	3.45753e-05	0.000286117
AT5G23140.Araport11.447|NCLPP7	1111.84	0.0802913	0.09698	0.827916	0.407718	0.592219
AT5G23150.Araport11.447|HUA2	633.981	-0.144427	0.271942	-0.531094	0.595353	0.749379
AT5G23160.Araport11.447	2.54325	0.519954	1.72529	0.301373	0.76313	0.865211
AT5G23170.Araport11.447	44.6271	-0.292341	0.377445	-0.774527	0.438619	0.619674
AT5G23200.Araport11.447	360.721	0.220661	0.151015	1.46119	0.143963	0.295025
AT5G23210.Araport11.447|SCPL34	448.555	0.241634	0.143816	1.68015	0.0929276	0.214246
AT5G23220.Araport11.447|NIC3	0.467793	1.21328	3.11434	0.389578	0.696848	0.822165
AT5G23230.Araport11.447|NIC2	40.7014	0.430108	0.258279	1.66529	0.0958554	0.219026
AT5G23240.Araport11.447	61.5125	1.55786	0.284884	5.46839	4.54141e-08	6.9179e-07
AT5G23250.Araport11.447	834.913	-0.0803721	0.108635	-0.739836	0.4594	0.637488
AT5G23270.Araport11.447|STP11	24.7201	0.681862	0.377398	1.80675	0.0708019	0.174439
AT5G23280.Araport11.447	1249.53	-0.275185	0.0842937	-3.26459	0.00109621	0.00587381
AT5G23290.Araport11.447|PFD5	510.27	-0.0663971	0.176079	-0.377088	0.706108	0.828256
AT5G23300.Araport11.447|PYRD	386.878	0.250497	0.128878	1.94368	0.051934	0.137687
AT5G23310.Araport11.447|FSD3	1087.1	0.464704	0.0979341	4.74507	2.08436e-06	2.31627e-05
AT5G23320.Araport11.447|STE14A	63.6262	0.336278	0.254304	1.32235	0.186053	0.353414
AT5G23330.Araport11.447	364.472	0.0700266	0.12255	0.571411	0.567721	0.726883
AT5G23340.Araport11.447	340.725	-0.133462	0.12441	-1.07276	0.283379	0.47304
AT5G23350.Araport11.447	12.7869	-0.373079	0.493364	-0.756195	0.449532	0.628509
AT5G23360.Araport11.447	17.823	-0.304384	0.463085	-0.657296	0.510991	0.679978
AT5G23370.Araport11.447	11.2313	0.342796	0.500318	0.685156	0.493245	0.664728
AT5G23380.Araport11.447	81.3654	-0.143905	0.297672	-0.483435	0.628787	0.773994
AT5G23390.Araport11.447	481.512	-0.0159273	0.0989858	-0.160905	0.872168	0.932408
AT5G23395.Araport11.447|MIA40	307.668	0.30317	0.177448	1.7085	0.0875441	0.205369
AT5G23400.Araport11.447	121.654	-0.075545	0.208832	-0.361751	0.717538	0.836088
AT5G23405.Araport11.447	171.288	0.13407	0.204288	0.656278	0.511645	0.680357
AT5G23411.Araport11.447	27.3899	-0.175777	0.292196	-0.601572	0.547459	0.711208
AT5G23420.Araport11.447|HMGB6	606.425	0.160043	0.146307	1.09388	0.274008	0.462214
AT5G23430.Araport11.447	232.467	-0.0118685	0.189758	-0.0625456	0.950128	0.97329
AT5G23440.Araport11.447|FTRA1	1272.65	0.0415085	0.121316	0.342151	0.732237	0.845283
AT5G23450.Araport11.447|LCBK1	1760.22	-0.252171	0.130525	-1.93197	0.0533626	0.140614
AT5G23460.Araport11.447	114.977	-0.453669	0.268566	-1.68923	0.0911758	0.211199
AT5G23480.Araport11.447	128.696	-0.256005	0.16911	-1.51384	0.130067	0.274607
AT5G23490.Araport11.447	335.092	-0.378987	0.159931	-2.36968	0.0178034	0.0594782
AT5G23510.Araport11.447	207.192	0.0508836	0.169761	0.299737	0.764378	0.865792
AT5G23520.Araport11.447	379.233	-0.481943	0.117418	-4.10451	4.05179e-05	0.000329616
AT5G23530.Araport11.447|CXE18	47.2995	0.324075	0.38695	0.837512	0.402305	0.587716
AT5G23535.Araport11.447	496.615	0.205095	0.0970559	2.11317	0.0345865	0.100733
AT5G23540.Araport11.447	2123.17	-0.128468	0.123437	-1.04076	0.297988	0.48897
AT5G23550.Araport11.447	248.241	0.16902	0.174952	0.966091	0.333999	0.525074
AT5G23570.Araport11.447|SGS3	596.374	0.511543	0.144614	3.53729	0.000404259	0.0024959
AT5G23575.Araport11.447	352.694	-0.531553	0.117406	-4.52746	5.9696e-06	5.91421e-05
AT5G23580.Araport11.447|CDPK9	511.011	0.325713	0.115919	2.80984	0.00495661	0.0207845
AT5G23590.Araport11.447	495.821	0.0220913	0.107669	0.205177	0.837434	0.911274
AT5G23600.Araport11.447	19.9079	0.470158	0.578777	0.81233	0.416602	0.600222
AT5G23610.Araport11.447	638.004	-0.112667	0.113887	-0.989288	0.322522	0.513449
AT5G23630.Araport11.447|PDR2	1453.44	-0.0177144	0.158581	-0.111706	0.911057	0.953276
AT5G23660.Araport11.447|SWEET12	187.904	0.242775	0.265983	0.912744	0.361377	0.551243
AT5G23670.Araport11.447|LCB2	955.793	0.317609	0.138425	2.29445	0.0217647	0.0701466
AT5G23680.Araport11.447	232.428	-0.127731	0.139738	-0.914077	0.360677	0.550517
AT5G23690.Araport11.447	193.487	-0.112461	0.17485	-0.643185	0.520104	0.687345
AT5G23710.Araport11.447	189.252	0.0839942	0.203299	0.413156	0.679492	0.809824
AT5G23720.Araport11.447|PHS1	272.409	-0.273581	0.188527	-1.45115	0.146739	0.298873
AT5G23730.Araport11.447|RUP2	722.109	0.326631	0.119813	2.72617	0.00640748	0.0257265
AT5G23740.Araport11.447|RPS11-BETA	4865.58	0.000551799	0.148077	0.00372643	0.997027	0.998518
AT5G23750.Araport11.447	672.309	-0.645077	0.164869	-3.91266	9.12842e-05	0.00068141
AT5G23760.Araport11.447	1369.04	0.301901	0.282215	1.06975	0.28473	0.474501
AT5G23770.Araport11.447|DUF8	63.5093	0.998095	0.230325	4.33341	1.46815e-05	0.000131645
AT5G23780.Araport11.447|DUF9	7.57137	-0.929856	0.689639	-1.34832	0.177554	0.3416
AT5G23800.Araport11.447|DUF 10	91.0337	1.04723	0.277928	3.76798	0.000164575	0.00114125
AT5G23810.Araport11.447|AAP7	101.638	0.643033	0.25298	2.54183	0.0110274	0.0401836
AT5G23820.Araport11.447	1334.05	-0.774405	0.424311	-1.82509	0.0679876	0.169169
AT5G23830.Araport11.447	4.71894	-1.34526	1.26859	-1.06043	0.288949	0.478818
AT5G23850.Araport11.447	233.113	-0.140559	0.170144	-0.826118	0.408737	0.593153
AT5G23860.Araport11.447|TUB8	1028.88	-0.420366	0.130143	-3.23003	0.00123777	0.00650151
AT5G23870.Araport11.447	193.933	-0.3009	0.172186	-1.74753	0.0805458	0.19259
AT5G23880.Araport11.447|CPSF100	414.947	-0.0350081	0.174025	-0.201167	0.840568	0.913083
AT5G23890.Araport11.447	2729.19	-0.293681	0.123699	-2.37416	0.0175889	0.0588659
AT5G23900.Araport11.447	3740.29	0.136651	0.0893796	1.52888	0.126293	0.26872
AT5G23910.Araport11.447	74.115	0.0237245	0.229364	0.103436	0.917617	0.956047
AT5G23920.Araport11.447	2417.15	0.140517	0.131376	1.06957	0.284811	0.474535
AT5G23930.Araport11.447	37.0254	-0.376843	0.37062	-1.01679	0.309253	0.499885
AT5G23940.Araport11.447|PEL3	86.7876	-0.882492	0.849071	-1.03936	0.298636	0.489513
AT5G23950.Araport11.447	12.1963	0.933548	0.684998	1.36285	0.17293	0.335053
AT5G23980.Araport11.447|FRO4	23.7741	-2.23298	0.465709	-4.7948	1.62836e-06	1.85238e-05
AT5G24000.Araport11.447	299.324	0.220822	0.118908	1.85708	0.0633004	0.160081
AT5G24010.Araport11.447	224.485	0.177539	0.23015	0.771405	0.440467	0.621133
AT5G24020.Araport11.447|MIND	1181.23	-0.00765822	0.119706	-0.0639755	0.94899	0.972645
AT5G24030.Araport11.447|SLAH3	706.61	-0.111648	0.118272	-0.943987	0.345176	0.535576
AT5G24060.Araport11.447	462.271	-0.322973	0.17054	-1.89382	0.0582486	0.150177
AT5G24080.Araport11.447	56.4727	3.76041	0.621212	6.05334	1.41869e-09	2.83264e-08
AT5G24090.Araport11.447|CHIA	10.4989	1.91823	0.809368	2.37003	0.0177866	0.05944
AT5G24105.Araport11.447|AGP41	256.272	0.218237	0.266663	0.8184	0.413129	0.597252
AT5G24110.Araport11.447|WRKY30	20.4122	0.205872	0.585685	0.351506	0.725209	0.841065
AT5G24120.Araport11.447|SIGE	2950.01	-0.227971	0.112477	-2.02683	0.0426802	0.118871
AT5G24150.Araport11.447|SQP1	9518.64	0.641046	0.142995	4.483	7.36015e-06	7.12889e-05
AT5G24155.Araport11.447	645.04	1.12809	0.10239	11.0176	3.14352e-28	5.14675e-26
AT5G24160.Araport11.447|SQE6	678.89	1.00678	0.237347	4.24179	2.2174e-05	0.0001919
AT5G24165.Araport11.447	5257.13	0.0262607	0.176637	0.14867	0.881814	0.937163
AT5G24170.Araport11.447	230.321	0.073038	0.18131	0.402834	0.68707	0.81477
AT5G24190.Araport11.447	78.0327	2.40411	0.353023	6.81007	9.75509e-12	2.67183e-10
AT5G24200.Araport11.447	84.9472	-0.560585	0.54773	-1.02347	0.306086	0.496518
AT5G24210.Araport11.447	1934.21	-0.658464	0.133574	-4.92958	8.24065e-07	9.95861e-06
AT5G24215.Araport11.447	40.3603	1.37663	0.280609	4.90584	9.30277e-07	1.10966e-05
AT5G24230.Araport11.447	5.84159	0.697299	1.01019	0.690269	0.490025	0.662172
AT5G24260.Araport11.447	523.378	0.428367	0.183263	2.33745	0.0194159	0.0637666
AT5G24270.Araport11.447|SOS3	25.4655	0.876456	0.445739	1.9663	0.0492641	0.132261
AT5G24280.Araport11.447|GMI1	79.8162	1.51845	0.300466	5.05364	4.33457e-07	5.49038e-06
AT5G24290.Araport11.447|MEB2	10.4997	-0.62809	0.683351	-0.919133	0.358026	0.547741
AT5G24300.Araport11.447|SS1	5531.89	-0.0973098	0.112032	-0.868592	0.385071	0.572837
AT5G24310.Araport11.447|ABIL3	121.814	-0.0696846	0.201853	-0.345225	0.729926	0.843584
AT5G24314.Araport11.447|PTAC7	3943.68	0.0341773	0.182439	0.187336	0.851397	0.919677
AT5G24318.Araport11.447	72.7767	0.23938	0.197516	1.21195	0.225531	0.404685
AT5G24320.Araport11.447	637.014	-0.25651	0.165598	-1.54899	0.121384	0.260782
AT5G24330.Araport11.447|ATXR6	30.8546	-0.488952	0.323513	-1.51138	0.13069	0.275608
AT5G24340.Araport11.447	333.04	-0.202458	0.106107	-1.90805	0.0563845	0.146413
AT5G24350.Araport11.447	821.662	-0.417861	0.283639	-1.47321	0.140694	0.290144
AT5G24352.Araport11.447	36.022	-0.333453	0.335252	-0.994635	0.319914	0.510767
AT5G24355.Araport11.447	1.83463	-0.288359	1.41106	-0.204357	0.838075	0.911829
AT5G24360.Araport11.447|IRE1-1	456.106	-0.246685	0.136735	-1.8041	0.0712151	0.175203
AT5G24370.Araport11.447	7.27161	2.00505	0.788784	2.54196	0.0110234	0.0401798
AT5G24380.Araport11.447|YSL2	637.138	1.29782	0.205274	6.32241	2.5752e-10	5.84391e-09
AT5G24390.Araport11.447	33.4906	1.14656	0.47927	2.3923	0.0167431	0.0565256
AT5G24400.Araport11.447|EMB2024	778.937	-0.028987	0.0944794	-0.306808	0.75899	0.862877
AT5G24420.Araport11.447|PGL5	417.119	0.110584	0.230926	0.478874	0.632028	0.776009
AT5G24430.Araport11.447	381.264	-0.126424	0.127425	-0.992147	0.321126	0.512075
AT5G24450.Araport11.447	740.759	-0.400041	0.0902765	-4.43129	9.36701e-06	8.78773e-05
AT5G24460.Araport11.447	916.958	0.1569	0.13718	1.14376	0.252724	0.437635
AT5G24490.Araport11.447	4258.32	-0.26445	0.113867	-2.32244	0.0202092	0.0659216
AT5G24500.Araport11.447	422.018	-0.084997	0.101872	-0.834352	0.404083	0.589223
AT5G24510.Araport11.447	10.2864	-0.125685	0.573314	-0.219225	0.826475	0.904738
AT5G24520.Araport11.447|TTG1	832.268	-0.688028	0.104361	-6.59274	4.31777e-11	1.08821e-09
AT5G24530.Araport11.447|DMR6	743.675	-0.717349	0.437146	-1.64098	0.100801	0.227457
AT5G24540.Araport11.447|BGLU31	2.5162	-4.92255	1.85854	-2.6486	0.00808252	0.0310908
AT5G24570.Araport11.447	303.189	-0.510709	0.29852	-1.7108	0.0871179	0.20463
AT5G24580.Araport11.447	265.231	-0.0541839	0.258089	-0.209943	0.833712	0.908835
AT5G24590.Araport11.447|TIP	365.267	-0.138811	0.1258	-1.10342	0.269845	0.45725
AT5G24600.Araport11.447	12.7749	1.36298	0.617947	2.20566	0.0274076	0.0841943
AT5G24610.Araport11.447	496.042	-0.545816	0.091724	-5.95063	2.67105e-09	5.08951e-08
AT5G24620.Araport11.447	871.455	-0.128492	0.15371	-0.835935	0.403191	0.588467
AT5G24630.Araport11.447|BIN4	153.696	-0.321302	0.178216	-1.80288	0.071407	0.175543
AT5G24650.Araport11.447	2000.22	0.0792378	0.0879599	0.90084	0.367673	0.557156
AT5G24655.Araport11.447|LSU4	92.603	0.590813	0.360057	1.64089	0.100821	0.227462
AT5G24660.Araport11.447|LSU2	3352.43	0.631337	0.293412	2.15171	0.0314205	0.0933954
AT5G24670.Araport11.447|EMB2820	1174.16	0.420592	0.108663	3.87062	0.000108558	0.00079112
AT5G24680.Araport11.447	103.793	-0.175766	0.273638	-0.64233	0.520659	0.687749
AT5G24690.Araport11.447	5151.54	-0.032494	0.0990811	-0.327953	0.742947	0.85257
AT5G24710.Araport11.447	1522.53	-0.455762	0.214129	-2.12845	0.0333001	0.0977206
AT5G24740.Araport11.447	747.831	-0.527649	0.28441	-1.85524	0.063562	0.16047
AT5G24750.Araport11.447	169.74	0.387338	0.201359	1.92362	0.0544019	0.142453
AT5G24760.Araport11.447	334.781	-0.0285773	0.143776	-0.198763	0.842448	0.9143
AT5G24770.Araport11.447|VSP2	23619.8	3.02305	0.597172	5.06228	4.14279e-07	5.26253e-06
AT5G24780.Araport11.447|VSP1	6951.63	4.17615	0.684028	6.10524	1.02646e-09	2.09878e-08
AT5G24800.Araport11.447|BZIP9	423.925	0.444257	0.200428	2.21654	0.0266546	0.0823751
AT5G24810.Araport11.447	1680.41	-0.286065	0.104387	-2.74043	0.00613585	0.0248117
AT5G24830.Araport11.447	223.586	0.00829579	0.147555	0.0562215	0.955165	0.975737
AT5G24840.Araport11.447	337.869	-0.11941	0.162931	-0.73289	0.463625	0.640506
AT5G24850.Araport11.447|CRY3	613.656	0.25979	0.151643	1.71317	0.0866804	0.203949
AT5G24860.Araport11.447|FPF1	5.27534	2.32404	1.19829	1.93946	0.0524451	0.138729
AT5G24870.Araport11.447	451.101	0.155453	0.127257	1.22157	0.221871	0.400034
AT5G24880.Araport11.447	54.6911	3.6401	0.435622	8.35611	6.48227e-17	3.34761e-15
AT5G24890.Araport11.447	774.523	-0.322078	0.158578	-2.03104	0.0422507	0.117984
AT5G24920.Araport11.447|GDU5	28.3114	0.891939	0.389596	2.28939	0.0220566	0.0709012
AT5G24930.Araport11.447|COL4	8865.46	-0.702398	0.0952186	-7.37669	1.62271e-13	5.66615e-12
AT5G24940.Araport11.447	13.0211	-0.557454	0.545117	-1.02263	0.306482	0.496807
AT5G24970.Araport11.447	230.556	-0.0816934	0.172681	-0.473089	0.63615	0.779295
AT5G24980.Araport11.447	466.64	-0.0833507	0.362686	-0.229815	0.818235	0.899461
AT5G24990.Araport11.447	210.064	0.216162	0.176432	1.22519	0.220505	0.398318
AT5G25010.Araport11.447	26.7205	-0.590923	0.417614	-1.415	0.157069	0.313379
AT5G25040.Araport11.447	869.588	0.213047	0.10341	2.06021	0.039378	0.111615
AT5G25050.Araport11.447	87.3249	-0.460865	0.297156	-1.55092	0.120922	0.260044
AT5G25060.Araport11.447|RRC1	1279.07	-0.149072	0.135577	-1.09954	0.271534	0.459093
AT5G25070.Araport11.447	566.538	-0.236343	0.144867	-1.63144	0.102797	0.230298
AT5G25080.Araport11.447	616.339	0.131877	0.0812263	1.62358	0.104466	0.232974
AT5G25090.Araport11.447|ENODL13	71.1504	0.224223	0.347392	0.645448	0.518637	0.68594
AT5G25100.Araport11.447	3145.6	-0.557249	0.130607	-4.26662	1.98457e-05	0.000173654
AT5G25110.Araport11.447|CIPK25	5.36269	-0.795127	1.11348	-0.714093	0.47517	0.648995
AT5G25120.Araport11.447|CYP71B11	680.297	0.897796	0.10453	8.58885	8.78433e-18	5.05625e-16
AT5G25130.Araport11.447|CYP71B12	652.928	0.618892	0.161215	3.83892	0.000123576	0.00088567
AT5G25140.Araport11.447|CYP71B13	1088.28	0.932847	0.0888941	10.4939	9.21296e-26	1.17708e-23
AT5G25150.Araport11.447|TAF5	428.683	-0.215292	0.104549	-2.05926	0.0394697	0.111795
AT5G25160.Araport11.447|ZFP3	9.60524	0.418205	0.737937	0.566723	0.570903	0.729445
AT5G25170.Araport11.447	237.079	-0.104093	0.203454	-0.511631	0.608909	0.759139
AT5G25180.Araport11.447|CYP71B14	0.246897	0.227682	3.15867	0.0720815	0.942537	NA
AT5G25190.Araport11.447|ESE3	293.393	-1.36602	0.26543	-5.14645	2.65458e-07	3.49251e-06
AT5G25210.Araport11.447	28.7316	-0.57327	0.419397	-1.36689	0.171659	0.333173
AT5G25220.Araport11.447|KNAT3	2004.62	-0.132403	0.0916575	-1.44454	0.148586	0.301442
AT5G25230.Araport11.447	32.7019	0.799242	0.372954	2.143	0.0321128	0.0949552
AT5G25240.Araport11.447	64.6842	-0.302329	0.394717	-0.765938	0.443713	0.624237
AT5G25250.Araport11.447|FLOT1	136.445	-0.507564	0.373142	-1.36025	0.173752	0.336242
AT5G25260.Araport11.447	28.5882	-1.41252	0.601135	-2.34976	0.0187857	0.0621029
AT5G25265.Araport11.447	1289.22	-0.210496	0.101576	-2.07229	0.0382379	0.109026
AT5G25270.Araport11.447	1269.8	0.145129	0.131881	1.10045	0.271135	0.458629
AT5G25280.Araport11.447	1918.68	-0.0212096	0.143728	-0.147567	0.882684	0.937661
AT5G25310.Araport11.447	2.2714	-1.70386	1.44631	-1.17808	0.238766	0.420296
AT5G25340.Araport11.447	0.916556	-0.517364	1.81297	-0.285369	0.775362	0.872948
AT5G25350.Araport11.447|EBF2	1147.74	-0.72307	0.128307	-5.63547	1.74585e-08	2.87545e-07
AT5G25360.Araport11.447	601.442	-0.384437	0.177299	-2.16829	0.0301363	0.0904541
AT5G25370.Araport11.447|PLDALPHA3	49.0409	0.212248	0.312752	0.678646	0.497362	0.668569
AT5G25390.Araport11.447|SHN3	23.9253	-0.451232	0.523672	-0.86167	0.388869	0.576509
AT5G25440.Araport11.447	205	-0.238515	0.262721	-0.907865	0.36395	0.55342
AT5G25450.Araport11.447	164.683	4.99867	0.302283	16.5364	2.00745e-61	3.69755e-58
AT5G25460.Araport11.447|DGR2	4094.4	-0.294299	0.167004	-1.76222	0.0780316	0.1879
AT5G25470.Araport11.447	19.7851	-0.558542	0.374914	-1.48978	0.136281	0.283904
AT5G25475.Araport11.447	48.1833	0.377821	0.310612	1.21638	0.223841	0.402613
AT5G25480.Araport11.447|DNMT2	133.662	0.0254204	0.166977	0.152239	0.878998	0.935772
AT5G25490.Araport11.447	60.0608	0.68233	0.302194	2.25792	0.0239506	0.0756907
AT5G25500.Araport11.447	40.0825	0.45492	0.305137	1.49087	0.135996	0.283389
AT5G25510.Araport11.447	831.36	-0.644904	0.10689	-6.03333	1.60613e-09	3.1725e-08
AT5G25520.Araport11.447	1137.04	-0.321475	0.137524	-2.33759	0.0194084	0.0637515
AT5G25540.Araport11.447|CID6	890.405	0.11887	0.191865	0.619552	0.535553	0.701346
AT5G25550.Araport11.447	1.32191	-1.71456	1.83978	-0.931941	0.351367	0.541536
AT5G25560.Araport11.447	1642.87	0.667348	0.0842508	7.92096	2.35684e-15	1.03771e-13
AT5G25570.Araport11.447	75.2353	-0.307807	0.283246	-1.08671	0.277164	0.46569
AT5G25580.Araport11.447	68.8114	0.256464	0.248885	1.03045	0.302799	0.493712
AT5G25590.Araport11.447	382.288	-0.203297	0.156158	-1.30187	0.192962	0.361995
AT5G25610.Araport11.447|RD22	19395.5	-1.19771	0.164566	-7.27798	3.38857e-13	1.13138e-11
AT5G25620.Araport11.447|YUC6	74.6558	-0.51365	0.212964	-2.41191	0.0158693	0.0541629
AT5G25630.Araport11.447	3531.44	-0.26645	0.0845534	-3.15126	0.00162569	0.00816077
AT5G25640.Araport11.447	50.0514	-0.201032	0.413734	-0.485898	0.627039	0.77293
AT5G25754.Araport11.447	1709.42	-0.223019	0.0898305	-2.48266	0.0130405	0.0460292
AT5G25755.Araport11.447	16.2231	1.05415	0.636762	1.65549	0.0978254	0.222224
AT5G25757.Araport11.447	1759.29	-0.254703	0.0868325	-2.93327	0.00335412	0.0150469
AT5G25760.Araport11.447|PEX4	516.766	-0.303943	0.180069	-1.68792	0.0914257	0.211711
AT5G25770.Araport11.447	164.067	0.423963	0.179629	2.36022	0.0182643	0.0606969
AT5G25780.Araport11.447|EIF3B-2	1020.68	0.0591784	0.108668	0.544581	0.586041	0.741458
AT5G25790.Araport11.447	26.8686	-0.417776	0.370443	-1.12778	0.259414	0.445139
AT5G25800.Araport11.447	193.478	0.069482	0.163273	0.425556	0.670431	0.80435
AT5G25810.Araport11.447|tny	23.5281	-1.60459	0.428478	-3.74486	0.000180493	0.00123363
AT5G25820.Araport11.447	16.8706	0.0370353	0.576968	0.0641895	0.948819	0.972535
AT5G25830.Araport11.447|GATA12	48.0057	0.0899218	0.350717	0.256395	0.797646	0.887152
AT5G25840.Araport11.447	543.711	0.0387982	0.22267	0.174241	0.861676	0.926298
AT5G25890.Araport11.447|IAA28	329.858	0.859144	0.229355	3.74592	0.000179735	0.00123032
AT5G25900.Araport11.447|GA3	622.713	-0.603456	0.132824	-4.54327	5.5388e-06	5.52705e-05
AT5G25910.Araport11.447|RLP52	5.04165	-0.270781	0.885831	-0.30568	0.759849	0.863493
AT5G25920.Araport11.447	5.10866	-2.23971	1.01764	-2.20088	0.0277449	0.0849134
AT5G25930.Araport11.447	124.425	-0.511583	0.28567	-1.79082	0.073322	0.179017
AT5G25940.Araport11.447	824.971	0.347138	0.185928	1.86705	0.0618941	0.157283
AT5G25950.Araport11.447	0.11624	-0.870134	3.16075	-0.275294	0.783091	NA
AT5G25980.Araport11.447|TGG2	55562.1	0.0920514	0.282506	0.325839	0.744546	0.85379
AT5G25990.Araport11.447	19.1093	-0.0685449	0.390997	-0.175308	0.860838	0.92573
AT5G25995.Araport11.447	47.9248	-0.0686072	0.385156	-0.178128	0.858622	0.9245
AT5G26000.Araport11.447|TGG1	102737	-0.106043	0.226255	-0.468688	0.639293	0.781609
AT5G26010.Araport11.447	15.7521	-1.09899	0.626804	-1.75333	0.0795459	0.190777
AT5G26030.Araport11.447|FC1	1124.21	-0.324594	0.0797489	-4.0702	4.69724e-05	0.000376307
AT5G26040.Araport11.447|HDA2	111.174	0.0601525	0.1738	0.346103	0.729265	0.84313
AT5G26110.Araport11.447	317.974	-0.106199	0.12639	-0.840252	0.400767	0.586284
AT5G26120.Araport11.447|ASD2	1.81021	-0.98499	1.60221	-0.614768	0.538708	0.704227
AT5G26160.Araport11.447	214.293	0.912108	0.253294	3.60098	0.00031702	0.00202575
AT5G26170.Araport11.447|WRKY50	70.2584	-0.197413	0.465197	-0.424363	0.671301	0.804782
AT5G26180.Araport11.447	397.274	-0.0500819	0.187039	-0.267763	0.788882	0.881753
AT5G26190.Araport11.447	14.1189	-0.731877	0.447199	-1.63658	0.101719	0.228694
AT5G26200.Araport11.447	212.405	-0.168602	0.15731	-1.07178	0.283817	0.473485
AT5G26210.Araport11.447|AL4	1093.7	-0.313681	0.0989157	-3.1712	0.00151812	0.00771736
AT5G26220.Araport11.447	1654.31	2.11357	0.410589	5.14767	2.63743e-07	3.47409e-06
AT5G26230.Araport11.447|MAKR1	137.537	-0.776588	0.199989	-3.88316	0.000103109	0.000756159
AT5G26240.Araport11.447|CLC-D	853.869	-0.0362968	0.140619	-0.258121	0.796313	0.886757
AT5G26250.Araport11.447	1.78437	-1.29795	2.11364	-0.614085	0.539159	0.7044
AT5G26260.Araport11.447	13.2685	-4.25961	1.06549	-3.99778	6.39391e-05	0.000497797
AT5G26270.Araport11.447	4.95171	-3.59303	1.80361	-1.99213	0.0463567	0.126247
AT5G26280.Araport11.447	19.1082	-0.238754	0.377549	-0.632378	0.52714	0.693782
AT5G26330.Araport11.447	172.76	-0.0645219	0.203727	-0.316708	0.751465	0.858179
AT5G26340.Araport11.447|MSS1	211.854	0.272286	0.29871	0.911537	0.362012	0.551718
AT5G26360.Araport11.447	2844.92	-0.0426618	0.133635	-0.31924	0.749544	0.856972
AT5G26570.Araport11.447|PWD	1231.4	0.206946	0.196799	1.05156	0.293001	0.48298
AT5G26667.Araport11.447|PYR6	1946.37	0.0770465	0.0879427	0.876098	0.380977	0.569391
AT5G26673.Araport11.447	0.11624	-0.870134	3.16075	-0.275294	0.783091	NA
AT5G26742.Araport11.447|emb1138	17815.7	0.0387426	0.1217	0.318345	0.750224	0.85736
AT5G26740.Araport11.447	464.389	-0.134891	0.0886897	-1.52093	0.128278	0.271922
AT5G26731.Araport11.447	23.7247	-0.495037	0.528995	-0.935806	0.349373	0.539749
AT5G26720.Araport11.447	121.248	0.0384873	0.188669	0.203994	0.838359	0.911829
AT5G26710.Araport11.447	1443.38	-0.287039	0.101568	-2.82609	0.00471199	0.0199252
AT5G26700.Araport11.447	10.7475	-0.357273	0.761627	-0.469093	0.639004	0.781448
AT5G26690.Araport11.447	53.5342	-1.48963	0.752938	-1.97842	0.0478812	0.129458
AT5G26680.Araport11.447	193.279	0.240597	0.155843	1.54384	0.122628	0.262823
AT5G26670.Araport11.447	393.766	-0.503994	0.142246	-3.5431	0.000395451	0.00245111
AT5G26660.Araport11.447|MYB86	21.4347	0.423507	0.413638	1.02386	0.305902	0.496319
AT5G26630.Araport11.447	20.5229	0.78424	0.390322	2.00922	0.0445142	0.122519
AT5G26622.Araport11.447	284.493	-0.113047	0.148083	-0.763408	0.44522	0.625363
AT5G26610.Araport11.447	591.837	-0.294066	0.100244	-2.93349	0.00335176	0.0150394
AT5G26600.Araport11.447	647.601	0.24705	0.146641	1.68472	0.0920424	0.212792
AT5G26749.Araport11.447	38.0597	-0.430657	0.342859	-1.25608	0.209088	0.384131
AT5G26751.Araport11.447|SK 11	1129.56	-0.330787	0.0716511	-4.61663	3.90018e-06	4.07206e-05
AT5G26760.Araport11.447	658.416	0.0735643	0.132102	0.556877	0.577612	0.735043
AT5G26770.Araport11.447	231.051	-0.487995	0.164799	-2.96116	0.00306484	0.0139531
AT5G26780.Araport11.447|SHM2	1476.56	-0.1892	0.0886544	-2.13413	0.032832	0.0965908
AT5G26790.Araport11.447	76.645	0.00471724	0.275639	0.0171138	0.986346	0.993013
AT5G26800.Araport11.447	510.251	0.671531	0.151983	4.41847	9.94018e-06	9.26026e-05
AT5G26820.Araport11.447|IREG3	2367.98	0.0568804	0.078998	0.720023	0.471511	0.646331
AT5G26830.Araport11.447	2188.74	-0.0529156	0.129627	-0.408214	0.683117	0.812482
AT5G26850.Araport11.447	396.689	-0.591398	0.179594	-3.29297	0.000991368	0.00540375
AT5G26860.Araport11.447|LON1	906.921	0.601752	0.223009	2.69833	0.00696888	0.0275897
AT5G26865.Araport11.447	7.62652	0.976766	0.845453	1.15532	0.247961	0.432271
AT5G26880.Araport11.447|AGL26	1344.36	0.430751	0.0942584	4.56989	4.87969e-06	4.9566e-05
AT5G26910.Araport11.447|TRM8	521.172	-0.791333	0.161609	-4.8966	9.75096e-07	1.15999e-05
AT5G26920.Araport11.447|CBP60G	163.915	-1.50614	0.233903	-6.43916	1.20139e-10	2.87695e-09
AT5G26930.Araport11.447|GATA23	1.33067	-0.111103	2.20716	-0.0503376	0.959853	0.978017
AT5G26940.Araport11.447|DPD1	378.552	-0.400436	0.129332	-3.09619	0.00196027	0.00954778
AT5G26960.Araport11.447	421.256	-0.166659	0.138302	-1.20503	0.22819	0.407952
AT5G26970.Araport11.447	6.7697	0.718127	0.628183	1.14318	0.252963	0.437979
AT5G26980.Araport11.447|SYP41	248.163	0.596236	0.119686	4.98169	6.30322e-07	7.7789e-06
AT5G26990.Araport11.447	368.581	-0.0576224	0.122217	-0.471477	0.6373	0.780056
AT5G27000.Araport11.447|ATK4	21.8341	0.694899	0.429683	1.61723	0.105828	0.235326
AT5G27020.Araport11.447	2.17972	0.507757	1.60614	0.316135	0.7519	0.858332
AT5G27030.Araport11.447|TPR3	430.642	-0.630518	0.221523	-2.84629	0.00442318	0.0189321
AT5G27060.Araport11.447|RLP53	47.4253	0.24893	0.382155	0.651385	0.514798	0.682881
AT5G27100.Araport11.447|GLR2.1	69.5866	0.109983	0.637284	0.172581	0.862981	0.926677
AT5G27110.Araport11.447	29.9784	1.27988	0.446624	2.86568	0.00416118	0.0179884
AT5G27120.Araport11.447	1192.67	-0.604074	0.152222	-3.96838	7.23637e-05	0.000555559
AT5G27150.Araport11.447|NHX1	3011.05	-0.272229	0.090393	-3.01161	0.00259866	0.0121357
AT5G27210.Araport11.447|Cand8	71.7299	-0.43265	0.220828	-1.95922	0.0500873	0.133899
AT5G27220.Araport11.447	11.1422	-0.0540462	0.498195	-0.108484	0.913612	0.953876
AT5G27230.Araport11.447	24.4153	0.630082	0.35875	1.75632	0.0790331	0.189918
AT5G27240.Araport11.447	264.483	-0.267289	0.277005	-0.964926	0.334582	0.52562
AT5G27247.Araport11.447	4.93879	-0.301326	0.704559	-0.42768	0.668884	0.803497
AT5G27270.Araport11.447|EMB976	768.867	0.140071	0.169791	0.824961	0.409394	0.593677
AT5G27280.Araport11.447	844.604	-0.219375	0.206146	-1.06417	0.287252	0.47727
AT5G27290.Araport11.447	1431.19	-0.2037	0.105334	-1.93385	0.0531317	0.140127
AT5G27300.Araport11.447	307.91	-0.332194	0.147332	-2.25474	0.0241499	0.0761246
AT5G27320.Araport11.447|GID1C	319.041	-0.103306	0.147471	-0.700518	0.483604	0.656172
AT5G27330.Araport11.447	329.678	-0.23291	0.198171	-1.1753	0.239876	0.421595
AT5G27350.Araport11.447|SFP1	3562.2	0.23404	0.137123	1.70679	0.0878606	0.20589
AT5G27360.Araport11.447|SFP2	919.872	0.163646	0.0974883	1.67862	0.0932268	0.214734
AT5G27380.Araport11.447|GSH2	1346.86	-0.209842	0.0970144	-2.163	0.0305414	0.0913967
AT5G27395.Araport11.447	534.917	0.173475	0.121359	1.42944	0.152877	0.307465
AT5G27390.Araport11.447	1288.71	-0.339783	0.109191	-3.11182	0.00185937	0.0091247
AT5G27400.Araport11.447	139.913	0.732455	0.35174	2.08237	0.0373083	0.106997
AT5G27410.Araport11.447	596.192	-0.0384603	0.148369	-0.259221	0.795465	0.886331
AT5G27420.Araport11.447|CNI1	64.7485	-0.190999	0.294824	-0.647842	0.517087	0.684914
AT5G27430.Araport11.447	638.389	0.11877	0.207615	0.57207	0.567275	0.726489
AT5G27440.Araport11.447	5.86954	-0.0512541	1.24011	-0.0413303	0.967033	0.982005
AT5G27450.Araport11.447|MK	387.185	0.020869	0.134459	0.155207	0.876658	0.934728
AT5G27460.Araport11.447	281.891	0.0907316	0.129275	0.701851	0.482772	0.655502
AT5G27470.Araport11.447	2235.89	-0.193921	0.0924086	-2.09852	0.0358595	0.103595
AT5G27490.Araport11.447	213.687	0.156696	0.155719	1.00627	0.314284	0.50511
AT5G27510.Araport11.447	0.530416	-0.837208	3.10934	-0.269256	0.787733	0.881047
AT5G27520.Araport11.447|PNC2	202.714	0.413182	0.19269	2.14428	0.0320104	0.0947155
AT5G27540.Araport11.447|MIRO1	1164.38	-0.0403178	0.11495	-0.350742	0.725782	0.841214
AT5G27550.Araport11.447	128.762	-0.203796	0.193101	-1.05539	0.291249	0.481162
AT5G27560.Araport11.447	2694.86	-0.0626907	0.0977028	-0.641647	0.521102	0.687866
AT5G27580.Araport11.447|AGL89	0.992974	-2.84551	2.2307	-1.27562	0.202091	0.374483
AT5G27600.Araport11.447|LACS7	667.267	1.0006	0.107798	9.28215	1.66091e-20	1.24444e-18
AT5G27610.Araport11.447|ALY1	78.2884	0.20939	0.221616	0.944832	0.344745	0.535142
AT5G27620.Araport11.447|CYCH%25252525252525252525253B1	345.644	0.159251	0.139053	1.14525	0.252104	0.436869
AT5G27630.Araport11.447|ACBP5	55.5091	0.199433	0.278288	0.716643	0.473595	0.647724
AT5G27640.Araport11.447|TIF3B1	2973.79	-0.12801	0.110902	-1.15427	0.24839	0.432774
AT5G27650.Araport11.447	546.473	-0.302537	0.173795	-1.74077	0.0817239	0.194733
AT5G27660.Araport11.447|DEG14	81.0092	1.56309	0.287388	5.43894	5.35985e-08	8.04456e-07
AT5G27670.Araport11.447|HTA7	967.43	-0.56263	0.178408	-3.15362	0.00161258	0.00810906
AT5G27680.Araport11.447|RECQSIM	81.0725	-0.252352	0.270374	-0.933342	0.350643	0.541165
AT5G27690.Araport11.447	238.742	-0.54963	0.137681	-3.99206	6.55013e-05	0.000507991
AT5G27700.Araport11.447	3724.18	0.122358	0.224768	0.544376	0.586183	0.741522
AT5G27710.Araport11.447	324.701	0.0718268	0.116063	0.61886	0.536008	0.701735
AT5G27720.Araport11.447|emb1644	1149.15	-0.0357777	0.178869	-0.200022	0.841464	0.91368
AT5G27730.Araport11.447	704.749	0.040496	0.106819	0.379107	0.704608	0.827303
AT5G27740.Araport11.447|EMB2775	483.868	-0.275018	0.128998	-2.13196	0.0330102	0.0969987
AT5G27750.Araport11.447	112.961	0.221853	0.204506	1.08482	0.278	0.466705
AT5G27760.Araport11.447	1131.78	0.0621341	0.241817	0.256946	0.79722	0.887036
AT5G27765.Araport11.447	0.905048	1.57077	3.0727	0.511202	0.60921	0.759365
AT5G27770.Araport11.447	3402.28	-0.233377	0.17835	-1.30854	0.19069	0.359031
AT5G27810.Araport11.447	1.02952	-2.11464	2.67491	-0.790547	0.429208	0.61113
AT5G27820.Araport11.447	341.614	0.225576	0.134936	1.67173	0.0945782	0.216965
AT5G27830.Araport11.447	316.23	0.163623	0.189512	0.863391	0.387922	0.575569
AT5G27840.Araport11.447|TOPP8	849.877	-0.0940178	0.0713211	-1.31823	0.187426	0.355104
AT5G27850.Araport11.447	7469.29	-0.26607	0.121384	-2.19197	0.0283815	0.0863476
AT5G27860.Araport11.447	517.26	0.230813	0.207641	1.1116	0.266311	0.453104
AT5G27890.Araport11.447	49.1098	0.838871	0.461078	1.81937	0.0688552	0.170821
AT5G27893.Araport11.447	3.95174	3.44237	1.12581	3.05769	0.00223051	0.0106436
AT5G27920.Araport11.447	75.7262	-0.576127	0.262177	-2.19748	0.0279865	0.085381
AT5G27930.Araport11.447	376.999	0.22628	0.143307	1.57898	0.11434	0.249336
AT5G27940.Araport11.447|WPP3	7.00142	2.22514	0.800376	2.78012	0.00543394	0.0224163
AT5G27950.Araport11.447	1226.77	-0.0580641	0.117329	-0.494884	0.620682	0.768095
AT5G27970.Araport11.447	930.023	-0.444626	0.208579	-2.13169	0.033032	0.0970242
AT5G27990.Araport11.447	638.633	0.0223542	0.148218	0.15082	0.880118	0.936209
AT5G28010.Araport11.447	25.5487	-0.601104	0.415161	-1.44788	0.14765	0.300231
AT5G28020.Araport11.447|CYSD2	1538.02	-1.09895	0.102836	-10.6864	1.17847e-26	1.66972e-24
AT5G28030.Araport11.447|DES1	609.692	-0.44253	0.207329	-2.13443	0.0328076	0.0965539
AT5G28040.Araport11.447	449.925	-0.480529	0.116082	-4.13957	3.4795e-05	0.000287719
AT5G28050.Araport11.447	2566.42	-0.181288	0.150661	-1.20328	0.228866	0.408605
AT5G28060.Araport11.447	5783.08	-0.0446867	0.159803	-0.279635	0.779757	0.875805
AT5G28150.Araport11.447	513.458	-0.0588867	0.161363	-0.364934	0.715161	0.834285
AT5G28220.Araport11.447	310.051	0.0232886	0.147007	0.158418	0.874128	0.933219
AT5G28237.Araport11.447	27.0729	1.70062	0.815575	2.08518	0.0370529	0.106419
AT5G28290.Araport11.447|NEK3	226.269	-0.48388	0.157465	-3.07293	0.00211966	0.0102005
AT5G28300.Araport11.447	702.655	-0.245647	0.145587	-1.68729	0.0915481	0.21195
AT5G28310.Araport11.447	4.1329	0.211257	1.18305	0.178569	0.858276	0.924191
AT5G28320.Araport11.447	173.732	-0.486509	0.353728	-1.37538	0.169014	0.329748
AT5G28340.Araport11.447	27.1385	-0.139517	0.32007	-0.435897	0.662911	0.799205
AT5G28345.Araport11.447	5.79502	-0.0674957	0.660314	-0.102218	0.918584	0.956522
AT5G28350.Araport11.447	840.907	-0.124634	0.15675	-0.79511	0.426549	0.608495
AT5G28370.Araport11.447	128.975	0.21566	0.1763	1.22326	0.221232	0.399337
AT5G28380.Araport11.447	10.9873	-0.325757	0.496584	-0.655994	0.511828	0.680487
AT5G28390.Araport11.447	69.0729	-0.178594	0.272302	-0.655866	0.511911	0.680487
AT5G28400.Araport11.447	227.285	-0.485116	0.360593	-1.34533	0.178519	0.342905
AT5G28420.Araport11.447	1.17472	-1.58127	1.93249	-0.818251	0.413214	0.597279
AT5G28442.Araport11.447	74.476	0.580784	0.255792	2.27053	0.0231752	0.0737355
AT5G28450.Araport11.447	81.566	-0.387686	0.554465	-0.699207	0.484423	0.656898
AT5G28460.Araport11.447	163.751	0.144924	0.161666	0.896438	0.370019	0.559521
AT5G28490.Araport11.447|LSH1	162.502	0.714054	0.227018	3.14537	0.0016588	0.00829887
AT5G28500.Araport11.447	7919.61	-0.0648404	0.0911668	-0.711228	0.476943	0.650572
AT5G28520.Araport11.447	27.4954	5.92145	0.923935	6.40895	1.46525e-10	3.47122e-09
AT5G28530.Araport11.447|FRS10	190.275	-0.0589599	0.173949	-0.338949	0.734648	0.846503
AT5G28540.Araport11.447|BIP1	7111.7	0.37387	0.123142	3.03609	0.00239667	0.0113167
AT5G28630.Araport11.447	53.0492	-0.200166	0.403805	-0.4957	0.620106	0.767682
AT5G28640.Araport11.447|AN3	25.0809	0.154585	0.357539	0.432359	0.665481	0.801063
AT5G28740.Araport11.447	1149.07	-0.0876569	0.160682	-0.545531	0.585389	0.741056
AT5G28750.Araport11.447	5253.38	0.193213	0.175463	1.10116	0.270825	0.458245
AT5G28770.Araport11.447|BZO2H3	530.786	-0.279604	0.127426	-2.19424	0.028218	0.0859449
AT5G28830.Araport11.447	268.263	-0.310276	0.219891	-1.41105	0.158231	0.315164
AT5G28885.Araport11.447	0	NA	NA	NA	NA	NA
AT5G28840.Araport11.447|GME	6786.36	-0.184635	0.0878649	-2.10135	0.0356099	0.103008
AT5G28850.Araport11.447	691.656	-0.0940998	0.121911	-0.771874	0.440189	0.6209
AT5G28900.Araport11.447	910.657	-0.114569	0.116485	-0.983547	0.325338	0.51648
AT5G28910.Araport11.447	132.555	0.133965	0.216302	0.619345	0.535689	0.701442
AT5G28919.Araport11.447	664.525	-0.472162	0.106694	-4.42539	9.6267e-06	9.00843e-05
AT5G28920.Araport11.447	1.24681	-0.752708	2.2102	-0.340561	0.733434	0.845955
AT5G29000.Araport11.447|PHL1	377.717	0.406666	0.151209	2.68944	0.00715729	0.0281892
AT5G30495.Araport11.447	179.723	0.691154	0.191795	3.60362	0.000313819	0.0020082
AT5G31412.Araport11.447	0	NA	NA	NA	NA	NA
AT5G30360.Araport11.447	0	NA	NA	NA	NA	NA
AT5G30500.Araport11.447|GolS10	0	NA	NA	NA	NA	NA
AT5G30520.Araport11.447	0	NA	NA	NA	NA	NA
AT5G30490.Araport11.447	412.766	0.0240683	0.122897	0.195841	0.844735	0.915579
AT5G30510.Araport11.447|RPS1	19230.9	-0.102041	0.0997115	-1.02336	0.306137	0.496518
AT5G32440.Araport11.447	1167.99	-0.00433276	0.116744	-0.0371132	0.970395	0.984031
AT5G32450.Araport11.447	1367.51	-0.517448	0.104373	-4.9577	7.13315e-07	8.71072e-06
AT5G32470.Araport11.447	561.449	-0.276431	0.114918	-2.40546	0.0161523	0.0549643
AT5G33280.Araport11.447	886.162	-0.00733769	0.148538	-0.0493994	0.960601	0.97817
AT5G33290.Araport11.447|XGD1	332.318	0.304709	0.181504	1.6788	0.093191	0.214674
AT5G33300.Araport11.447	52.1367	0.0483443	0.300114	0.161086	0.872026	0.9323
AT5G33330.Araport11.447	0	NA	NA	NA	NA	NA
AT5G33320.Araport11.447|CUE1	3787.42	-0.449564	0.0860483	-5.22456	1.74574e-07	2.38039e-06
AT5G34830.Araport11.447	4.97107	-2.803	1.25233	-2.23823	0.0252058	0.07879
AT5G34850.Araport11.447|PAP26	5315.04	0.257532	0.106455	2.41917	0.0155561	0.0532501
AT5G34905.Araport11.447	0	NA	NA	NA	NA	NA
AT5G34908.Araport11.447	0	NA	NA	NA	NA	NA
AT5G35050.Araport11.447	0.104859	-0.870134	3.16075	-0.275294	0.783091	NA
AT5G35067.Araport11.447	0	NA	NA	NA	NA	NA
AT5G35069.Araport11.447	0	NA	NA	NA	NA	NA
AT5G35090.Araport11.447	0	NA	NA	NA	NA	NA
AT5G35110.Araport11.447	3.70751	1.2389	1.03249	1.19992	0.230172	0.410047
AT5G35190.Araport11.447|EXT13	0	NA	NA	NA	NA	NA
AT5G35195.Araport11.447	0	NA	NA	NA	NA	NA
AT5G35230.Araport11.447	0	NA	NA	NA	NA	NA
AT5G35300.Araport11.447	0	NA	NA	NA	NA	NA
AT5G35338.Araport11.447|MBD12	0	NA	NA	NA	NA	NA
AT5G35375.Araport11.447	0.331344	1.6711	3.1218	0.535303	0.592441	NA
AT5G35380.Araport11.447	0.195985	1.13416	3.1512	0.359915	0.718911	NA
AT5G35390.Araport11.447|PRK1	0.662689	2.68875	3.07387	0.874712	0.381731	0.569978
AT5G35405.Araport11.447	0	NA	NA	NA	NA	NA
AT5G35475.Araport11.447	0	NA	NA	NA	NA	NA
AT5G35540.Araport11.447	0	NA	NA	NA	NA	NA
AT5G35600.Araport11.447|HDA7	0.220896	0.896153	3.15714	0.28385	0.776525	NA
AT5G35603.Araport11.447	0	NA	NA	NA	NA	NA
AT5G35604.Araport11.447	0	NA	NA	NA	NA	NA
AT5G35610.Araport11.447	0	NA	NA	NA	NA	NA
AT5G35640.Araport11.447	0.534955	0.546469	3.1199	0.175156	0.860957	0.92573
AT5G35660.Araport11.447	0.549263	2.43294	3.08302	0.789144	0.430028	0.61172
AT5G35688.Araport11.447	0	NA	NA	NA	NA	NA
AT5G35695.Araport11.447	0	NA	NA	NA	NA	NA
AT5G35698.Araport11.447	0	NA	NA	NA	NA	NA
AT5G35715.Araport11.447|CYP71B8	0	NA	NA	NA	NA	NA
AT5G35737.Araport11.447	0	NA	NA	NA	NA	NA
AT5G35760.Araport11.447	2.29879	-1.0176	1.48219	-0.686557	0.492362	0.664144
AT5G35770.Araport11.447|SAP	0	NA	NA	NA	NA	NA
AT5G35810.Araport11.447	0	NA	NA	NA	NA	NA
AT5G35830.Araport11.447	0	NA	NA	NA	NA	NA
AT5G35870.Araport11.447	0.187082	-0.293061	3.16075	-0.0927191	0.926127	NA
AT5G35890.Araport11.447	0	NA	NA	NA	NA	NA
AT5G35900.Araport11.447|LBD35	0.220896	0.896153	3.15714	0.28385	0.776525	NA
AT5G35913.Araport11.447	0	NA	NA	NA	NA	NA
AT5G35917.Araport11.447|CYP79A3P	0.192162	0.896153	3.15714	0.28385	0.776525	NA
AT5G35927.Araport11.447	0	NA	NA	NA	NA	NA
AT5G35940.Araport11.447	0.70529	-3.08441	3.07978	-1.0015	0.316583	0.507576
AT5G35945.Araport11.447	0	NA	NA	NA	NA	NA
AT5G35950.Araport11.447	0	NA	NA	NA	NA	NA
AT5G36001.Araport11.447	48.1832	1.23511	2.8891	0.427505	0.669012	0.803563
AT5G36080.Araport11.447	0	NA	NA	NA	NA	NA
AT5G36100.Araport11.447	0.470193	-2.49638	3.10639	-0.803627	0.421612	0.60426
AT5G36130.Araport11.447	0	NA	NA	NA	NA	NA
AT5G36140.Araport11.447|CYP716A2	0	NA	NA	NA	NA	NA
AT5G36150.Araport11.447|PEN3	0	NA	NA	NA	NA	NA
AT5G36180.Araport11.447|scpl1	0	NA	NA	NA	NA	NA
AT5G36190.Araport11.447	0	NA	NA	NA	NA	NA
AT5G36200.Araport11.447	0	NA	NA	NA	NA	NA
AT5G36225.Araport11.447	0	NA	NA	NA	NA	NA
AT5G36228.Araport11.447	0	NA	NA	NA	NA	NA
AT5G36240.Araport11.447	0	NA	NA	NA	NA	NA
AT5G36300.Araport11.447	0	NA	NA	NA	NA	NA
AT5G36310.Araport11.447	0	NA	NA	NA	NA	NA
AT5G36320.Araport11.447	0	NA	NA	NA	NA	NA
AT5G36330.Araport11.447	0	NA	NA	NA	NA	NA
AT5G36340.Araport11.447	0	NA	NA	NA	NA	NA
AT5G36350.Araport11.447	0	NA	NA	NA	NA	NA
AT5G36360.Araport11.447	0	NA	NA	NA	NA	NA
AT5G36370.Araport11.447	0	NA	NA	NA	NA	NA
AT5G36380.Araport11.447	0	NA	NA	NA	NA	NA
AT5G36390.Araport11.447	0	NA	NA	NA	NA	NA
AT5G36400.Araport11.447	0	NA	NA	NA	NA	NA
AT5G36410.Araport11.447	0	NA	NA	NA	NA	NA
AT5G36420.Araport11.447	0	NA	NA	NA	NA	NA
AT5G36430.Araport11.447	0	NA	NA	NA	NA	NA
AT5G36440.Araport11.447	0	NA	NA	NA	NA	NA
AT5G36450.Araport11.447	0	NA	NA	NA	NA	NA
AT5G36460.Araport11.447	0	NA	NA	NA	NA	NA
AT5G36470.Araport11.447	0	NA	NA	NA	NA	NA
AT5G36480.Araport11.447	0	NA	NA	NA	NA	NA
AT5G36490.Araport11.447	0	NA	NA	NA	NA	NA
AT5G36500.Araport11.447	0	NA	NA	NA	NA	NA
AT5G36520.Araport11.447	0	NA	NA	NA	NA	NA
AT5G36540.Araport11.447	0	NA	NA	NA	NA	NA
AT5G36550.Araport11.447	0	NA	NA	NA	NA	NA
AT5G36657.Araport11.447	0	NA	NA	NA	NA	NA
AT5G36658.Araport11.447	0	NA	NA	NA	NA	NA
AT5G36659.Araport11.447	0	NA	NA	NA	NA	NA
AT5G36661.Araport11.447	0	NA	NA	NA	NA	NA
AT5G36662.Araport11.447	0	NA	NA	NA	NA	NA
AT5G36680.Araport11.447	0	NA	NA	NA	NA	NA
AT5G36720.Araport11.447	0.358653	0.671552	3.14767	0.213349	0.831055	NA
AT5G36722.Araport11.447	0	NA	NA	NA	NA	NA
AT5G36730.Araport11.447	0	NA	NA	NA	NA	NA
AT5G36738.Araport11.447	0	NA	NA	NA	NA	NA
AT5G36739.Araport11.447	0	NA	NA	NA	NA	NA
AT5G36770.Araport11.447	0	NA	NA	NA	NA	NA
AT5G36805.Araport11.447	0.423982	1.03936	3.12542	0.332551	0.739473	NA
AT5G36810.Araport11.447	0	NA	NA	NA	NA	NA
AT5G36820.Araport11.447	0	NA	NA	NA	NA	NA
AT5G36870.Araport11.447|GSL09	0.293275	1.56825	3.12872	0.501243	0.6162	NA
AT5G36900.Araport11.447	0	NA	NA	NA	NA	NA
AT5G36907.Araport11.447	9.52403	5.3716	1.21326	4.4274	9.53743e-06	8.92866e-05
AT5G36960.Araport11.447	4.35962	2.8243	1.04071	2.71383	0.00665093	0.0265545
AT5G36970.Araport11.447|NHL25	2.12601	0.858919	2.05405	0.418158	0.675832	0.807802
AT5G36980.Araport11.447	0	NA	NA	NA	NA	NA
AT5G37030.Araport11.447	0	NA	NA	NA	NA	NA
AT5G37040.Araport11.447	0	NA	NA	NA	NA	NA
AT5G37060.Araport11.447|CHX24	0	NA	NA	NA	NA	NA
AT5G37140.Araport11.447	0	NA	NA	NA	NA	NA
AT5G37150.Araport11.447	0	NA	NA	NA	NA	NA
AT5G37160.Araport11.447	0	NA	NA	NA	NA	NA
AT5G37165.Araport11.447	0	NA	NA	NA	NA	NA
AT5G37170.Araport11.447	0	NA	NA	NA	NA	NA
AT5G37200.Araport11.447	0	NA	NA	NA	NA	NA
AT5G37210.Araport11.447	0.406545	2.0192	3.10161	0.651018	0.515035	NA
AT5G37220.Araport11.447	0	NA	NA	NA	NA	NA
AT5G37230.Araport11.447	0.680214	2.75899	3.07163	0.898219	0.369069	0.558415
AT5G37247.Araport11.447	0	NA	NA	NA	NA	NA
AT5G37250.Araport11.447	0.654209	2.69752	2.8377	0.9506	0.341808	0.532373
AT5G37270.Araport11.447	0.358603	1.8555	3.11051	0.596526	0.550824	NA
AT5G37280.Araport11.447	0	NA	NA	NA	NA	NA
AT5G37320.Araport11.447	0	NA	NA	NA	NA	NA
AT5G37415.Araport11.447|AGL105	0	NA	NA	NA	NA	NA
AT5G37420.Araport11.447	0.739254	-3.16339	3.07695	-1.02809	0.303906	0.494381
AT5G37430.Araport11.447	0	NA	NA	NA	NA	NA
AT5G37450.Araport11.447	4.82215	0.209917	1.21863	0.172258	0.863235	0.926848
AT5G37460.Araport11.447	0.651511	0.940616	3.09781	0.303639	0.761403	0.864472
AT5G37473.Araport11.447	0	NA	NA	NA	NA	NA
AT5G37478.Araport11.447	1.23639	-0.0583008	2.23166	-0.0261244	0.979158	0.989008
AT5G37490.Araport11.447	4.07011	2.27568	1.54167	1.47612	0.139913	0.28918
AT5G37520.Araport11.447	0	NA	NA	NA	NA	NA
AT5G37560.Araport11.447	0	NA	NA	NA	NA	NA
AT5G37610.Araport11.447	0.604411	2.5631	3.07817	0.832673	0.405029	0.589942
AT5G37620.Araport11.447	0	NA	NA	NA	NA	NA
AT5G37640.Araport11.447|UBQ9	0	NA	NA	NA	NA	NA
AT5G37650.Araport11.447	0.104859	-0.870134	3.16075	-0.275294	0.783091	NA
AT5G37715.Araport11.447	0	NA	NA	NA	NA	NA
AT5G37730.Araport11.447	0	NA	NA	NA	NA	NA
AT5G37760.Araport11.447	0.248205	0.227682	3.15867	0.0720815	0.942537	NA
AT5G37793.Araport11.447	0	NA	NA	NA	NA	NA
AT5G37810.Araport11.447|NIP4%252525253B1	0	NA	NA	NA	NA	NA
AT5G37820.Araport11.447|NIP4%252525253B2	0	NA	NA	NA	NA	NA
AT5G37840.Araport11.447	0.418606	2.02464	3.10133	0.652832	0.513865	NA
AT5G37860.Araport11.447	0.235097	-1.4472	3.16075	-0.457867	0.647048	NA
AT5G37870.Araport11.447	0	NA	NA	NA	NA	NA
AT5G37900.Araport11.447	0	NA	NA	NA	NA	NA
AT5G37910.Araport11.447	0	NA	NA	NA	NA	NA
AT5G37920.Araport11.447	0.104859	-0.870134	3.16075	-0.275294	0.783091	NA
AT5G37940.Araport11.447	1.28827	1.58474	2.13415	0.742561	0.457747	0.636121
AT5G37960.Araport11.447	0	NA	NA	NA	NA	NA
AT5G37970.Araport11.447	0.611063	2.59345	3.07709	0.842825	0.399326	0.584911
AT5G37990.Araport11.447	7.13245	6.1407	1.13272	5.4212	5.92007e-08	8.81748e-07
AT5G38080.Araport11.447	0	NA	NA	NA	NA	NA
AT5G38090.Araport11.447	0	NA	NA	NA	NA	NA
AT5G38160.Araport11.447	0	NA	NA	NA	NA	NA
AT5G38170.Araport11.447	0	NA	NA	NA	NA	NA
AT5G38180.Araport11.447	0	NA	NA	NA	NA	NA
AT5G38190.Araport11.447	0	NA	NA	NA	NA	NA
AT5G38195.Araport11.447	0	NA	NA	NA	NA	NA
AT5G38197.Araport11.447	0	NA	NA	NA	NA	NA
AT5G38260.Araport11.447	0.357395	1.8492	3.11088	0.594429	0.552225	NA
AT5G38270.Araport11.447	0	NA	NA	NA	NA	NA
AT5G38317.Araport11.447|LCR58	0	NA	NA	NA	NA	NA
AT5G38320.Araport11.447	1.06808	0.592188	2.30422	0.257002	0.797177	0.887036
AT5G38330.Araport11.447|LCR80	0	NA	NA	NA	NA	NA
AT5G38378.Araport11.447	0.110448	0.284008	3.16075	0.0898547	0.928403	NA
AT5G38386.Araport11.447	1.44204	2.4221	2.08324	1.16266	0.244968	0.428127
AT5G38390.Araport11.447	0	NA	NA	NA	NA	NA
AT5G38391.Araport11.447	0.325236	1.70061	3.1199	0.545085	0.585695	NA
AT5G38400.Araport11.447	0.350197	0.736412	2.86885	0.256692	0.797416	NA
AT5G38435.Araport11.447|SPH8	3.17105	4.96912	3.03608	1.63669	NA	NA
AT5G38440.Araport11.447	0	NA	NA	NA	NA	NA
AT5G38450.Araport11.447|CYP735A1	27.8516	7.51885	2.44155	3.07954	0.00207324	0.0100229
AT5G38490.Araport11.447	8.13556	4.56511	2.99463	1.52443	NA	NA
AT5G38500.Araport11.447	20.4496	5.92673	1.86558	3.17688	0.00148868	0.00758689
AT5G38540.Araport11.447	0	NA	NA	NA	NA	NA
AT5G38550.Araport11.447	10.2566	20.7302	3.02925	6.84334	NA	NA
AT5G38570.Araport11.447	0.107479	-0.870134	3.16075	-0.275294	0.783091	NA
AT5G38580.Araport11.447	0	NA	NA	NA	NA	NA
AT5G38620.Araport11.447	12.2491	6.91552	3.02876	2.28329	0.0224136	0.071819
AT5G38670.Araport11.447	0	NA	NA	NA	NA	NA
AT5G38680.Araport11.447	0	NA	NA	NA	NA	NA
AT5G38700.Araport11.447	6.95823	6.09863	3.03071	2.01228	NA	NA
AT5G38740.Araport11.447|AGL77	36.9884	6.79421	0.873897	7.77461	7.56801e-15	3.09197e-13
AT5G38743.Araport11.447	1.46356	3.85622	3.04753	1.26536	0.205743	0.379627
AT5G38747.Araport11.447	16.9586	2.66543	1.19482	2.23081	0.0256936	0.0799642
AT5G38750.Araport11.447	5.0653	3.31267	2.14575	1.54383	0.12263	0.262823
AT5G38760.Araport11.447	0	NA	NA	NA	NA	NA
AT5G38790.Araport11.447	0	NA	NA	NA	NA	NA
AT5G38810.Araport11.447	0	NA	NA	NA	NA	NA
AT5G38820.Araport11.447	42.4469	6.61763	1.84698	3.58295	0.000339733	0.002151
AT5G38910.Araport11.447	0	NA	NA	NA	NA	NA
AT5G38920.Araport11.447	0	NA	NA	NA	NA	NA
AT5G38930.Araport11.447	0	NA	NA	NA	NA	NA
AT5G38940.Araport11.447	0	NA	NA	NA	NA	NA
AT5G38950.Araport11.447	0	NA	NA	NA	NA	NA
AT5G38960.Araport11.447	0	NA	NA	NA	NA	NA
AT5G39010.Araport11.447	0	NA	NA	NA	NA	NA
AT5G39100.Araport11.447|GLP6	5.12653	2.77353	2.29615	1.20791	NA	NA
AT5G39110.Araport11.447	10.319	6.66797	3.02924	2.2012	0.0277217	0.0848659
AT5G39120.Araport11.447	10.4251	6.68369	3.02921	2.20642	0.0273548	0.084104
AT5G39140.Araport11.447	0	NA	NA	NA	NA	NA
AT5G39150.Araport11.447	5.06563	5.0373	2.53562	1.98661	NA	NA
AT5G39170.Araport11.447	0	NA	NA	NA	NA	NA
AT5G39180.Araport11.447	4.98432	5.01348	2.54005	1.97377	NA	NA
AT5G39200.Araport11.447	0	NA	NA	NA	NA	NA
AT5G39230.Araport11.447	2.65075	4.7032	3.03808	1.54809	NA	NA
AT5G39270.Araport11.447|EXPA22	0	NA	NA	NA	NA	NA
AT5G39280.Araport11.447|EXPA23	0	NA	NA	NA	NA	NA
AT5G39290.Araport11.447|EXP26	0	NA	NA	NA	NA	NA
AT5G39300.Araport11.447|EXPA25	0	NA	NA	NA	NA	NA
AT5G39310.Araport11.447|EXPA24	0	NA	NA	NA	NA	NA
AT5G39365.Araport11.447	0	NA	NA	NA	NA	NA
AT5G39370.Araport11.447	2.27665	4.49195	3.03995	1.47764	NA	NA
AT5G39390.Araport11.447	0.423093	-2.3609	3.11417	-0.758114	0.448382	NA
AT5G39400.Araport11.447|PTEN1	0	NA	NA	NA	NA	NA
AT5G39430.Araport11.447	7.38211	20.2558	3.03044	6.68411	NA	NA
AT5G39440.Araport11.447|SnRK1.3	0	NA	NA	NA	NA	NA
AT5G39460.Araport11.447	20.3008	7.64475	3.02774	2.5249	0.011573	0.0417799
AT5G39470.Araport11.447	0	NA	NA	NA	NA	NA
AT5G39480.Araport11.447	9.82988	20.6644	3.02939	6.82132	NA	NA
AT5G39490.Araport11.447	9.82988	20.6644	3.02939	6.82132	NA	NA
AT5G39493.Araport11.447	0	NA	NA	NA	NA	NA
AT5G39540.Araport11.447	0	NA	NA	NA	NA	NA
AT5G39560.Araport11.447	7.1208	20.2263	3.0306	6.67404	NA	NA
AT5G39620.Araport11.447|RABG1	0	NA	NA	NA	NA	NA
AT5G39630.Araport11.447	0	NA	NA	NA	NA	NA
AT5G39640.Araport11.447	0	NA	NA	NA	NA	NA
AT5G39645.Araport11.447	0	NA	NA	NA	NA	NA
AT5G39650.Araport11.447|DAU2	0.209719	-1.4472	3.16075	-0.457867	0.647048	NA
AT5G39690.Araport11.447|NAC093	0	NA	NA	NA	NA	NA
AT5G39700.Araport11.447|MYB89	0	NA	NA	NA	NA	NA
AT5G39715.Araport11.447	0	NA	NA	NA	NA	NA
AT5G39750.Araport11.447|AGL81	5.85426	5.8526	3.03155	1.93056	NA	NA
AT5G39770.Araport11.447	57.4225	9.14537	3.02673	3.02153	0.00251499	0.0118048
AT5G39775.Araport11.447	1.43583	3.8145	3.04816	1.25141	0.210785	0.386028
AT5G39810.Araport11.447|AGL98	0	NA	NA	NA	NA	NA
AT5G39820.Araport11.447|NAC094	12.5821	6.95578	3.02869	2.29663	0.0216397	0.0698353
AT5G39870.Araport11.447	0	NA	NA	NA	NA	NA
AT5G39880.Araport11.447	0	NA	NA	NA	NA	NA
AT5G39910.Araport11.447	0	NA	NA	NA	NA	NA
AT5G39920.Araport11.447	0	NA	NA	NA	NA	NA
AT5G39930.Araport11.447|CLPS5	0	NA	NA	NA	NA	NA
AT5G40030.Araport11.447	47.9512	3.46644	1.2242	2.83161	0.00463143	0.019656
AT5G40050.Araport11.447	0	NA	NA	NA	NA	NA
AT5G40070.Araport11.447	0.429914	-2.38135	3.11295	-0.76498	0.444283	NA
AT5G40120.Araport11.447|AGL76	6.90721	5.48944	3.03082	1.81121	NA	NA
AT5G40153.Araport11.447	0	NA	NA	NA	NA	NA
AT5G40155.Araport11.447	0.105773	-0.870134	3.16075	-0.275294	0.783091	NA
AT5G40180.Araport11.447	0.587742	-2.82012	3.09044	-0.912532	0.361489	0.551262
AT5G40220.Araport11.447|AGL43	5.20378	5.68309	2.81267	2.02054	NA	NA
AT5G40260.Araport11.447|SWEET8	0	NA	NA	NA	NA	NA
AT5G40320.Araport11.447	10.7135	20.7865	3.02913	6.86221	NA	NA
AT5G40360.Araport11.447|MYB115	0	NA	NA	NA	NA	NA
AT5G40420.Araport11.447|OLEO2	0	NA	NA	NA	NA	NA
AT5G40430.Araport11.447|MYB22	0.211547	-1.4472	3.16075	-0.457867	0.647048	NA
AT5G40560.Araport11.447|DEG13	8.47677	20.4618	3.0299	6.75329	NA	NA
AT5G40595.Araport11.447	0	NA	NA	NA	NA	NA
AT5G40645.Araport11.447	0	NA	NA	NA	NA	NA
AT5G40680.Araport11.447	12.946	6.40837	3.02864	2.11593	0.0343512	0.10018
AT5G40750.Araport11.447	0	NA	NA	NA	NA	NA
AT5G40855.Araport11.447	0	NA	NA	NA	NA	NA
AT5G40860.Araport11.447	26.4969	8.0296	1.84606	4.3496	1.36389e-05	0.000122995
AT5G40900.Araport11.447	0	NA	NA	NA	NA	NA
AT5G40940.Araport11.447|FLA20	6.99258	20.192	3.03068	6.66251	NA	NA
AT5G40980.Araport11.447	1.37505	-4.05674	3.05362	-1.3285	0.184012	0.350714
AT5G40981.Araport11.447	5.17868	5.6746	1.46815	3.86513	0.000111029	0.000806884
AT5G41025.Araport11.447	0	NA	NA	NA	NA	NA
AT5G41090.Araport11.447|NAC095	15.0131	6.03345	2.3982	2.51582	0.0118755	0.0426455
AT5G41109.Araport11.447	0	NA	NA	NA	NA	NA
AT5G41200.Araport11.447|AGL75	6.06979	5.90196	3.03137	1.94696	NA	NA
AT5G41250.Araport11.447	0	NA	NA	NA	NA	NA
AT5G41290.Araport11.447	7.22095	6.15275	3.03055	2.03024	NA	NA
AT5G41300.Araport11.447	0	NA	NA	NA	NA	NA
AT5G41310.Araport11.447	14.9602	21.2544	3.02829	7.0186	NA	NA
AT5G41380.Araport11.447	55.5861	5.12346	0.462394	11.0803	1.56351e-28	2.65833e-26
AT5G41390.Araport11.447	29.6229	8.19005	1.92421	4.25632	2.07822e-05	0.00018106
AT5G41401.Araport11.447	0	NA	NA	NA	NA	NA
AT5G41420.Araport11.447	1.58023	2.57304	3.01425	0.853625	0.393313	0.58059
AT5G41430.Araport11.447	0.105773	-0.870134	3.16075	-0.275294	0.783091	NA
AT5G41440.Araport11.447	0	NA	NA	NA	NA	NA
AT5G41490.Araport11.447	6.80235	6.06651	3.03082	2.00161	NA	NA
AT5G41500.Araport11.447	0.107479	-0.870134	3.16075	-0.275294	0.783091	NA
AT5G41510.Araport11.447	0	NA	NA	NA	NA	NA
AT5G41530.Araport11.447	0	NA	NA	NA	NA	NA
AT5G41540.Araport11.447	0.211547	-1.4472	3.16075	-0.457867	0.647048	NA
AT5G41570.Araport11.447|WRKY24	0	NA	NA	NA	NA	NA
AT5G41590.Araport11.447	27.5201	4.05522	0.594457	6.82172	8.99585e-12	2.48234e-10
AT5G41630.Araport11.447	8.06981	5.71445	3.03015	1.88586	NA	NA
AT5G41640.Araport11.447	0	NA	NA	NA	NA	NA
AT5G41660.Araport11.447	0.940387	-3.50106	3.06643	-1.14174	0.253562	0.438466
AT5G41720.Araport11.447	0	NA	NA	NA	NA	NA
AT5G41730.Araport11.447	26.691	5.35521	2.94844	1.81628	0.0693267	0.171747
AT5G41763.Araport11.447	9.16593	4.76959	2.38381	2.00083	0.0454105	0.124263
AT5G41765.Araport11.447	11.3536	6.80665	3.02896	2.24719	0.0246278	0.0773002
AT5G41840.Araport11.447	9.02531	20.3689	3.02967	6.72315	NA	NA
AT5G41890.Araport11.447	0	NA	NA	NA	NA	NA
AT5G42120.Araport11.447	63.0975	4.71958	0.38488	12.2625	1.44031e-34	4.13443e-32
AT5G42170.Araport11.447	0	NA	NA	NA	NA	NA
AT5G42180.Araport11.447|PER64	27.4865	5.99098	1.79635	3.33508	0.000852734	0.00474404
AT5G42223.Araport11.447	2.30233	4.50093	3.03986	1.48064	NA	NA
AT5G42232.Araport11.447	0	NA	NA	NA	NA	NA
AT5G42242.Araport11.447|LCR57	0	NA	NA	NA	NA	NA
AT5G42260.Araport11.447|BGLU12	0	NA	NA	NA	NA	NA
AT5G42290.Araport11.447	0	NA	NA	NA	NA	NA
AT5G42325.Araport11.447	7.9491	6.2931	3.03014	2.07683	0.0378169	0.108161
AT5G42340.Araport11.447|PUB15	0.429914	-2.38135	3.11295	-0.76498	0.444283	NA
AT5G42410.Araport11.447	0	NA	NA	NA	NA	NA
AT5G42430.Araport11.447	0	NA	NA	NA	NA	NA
AT5G42490.Araport11.447	86.0257	8.56968	0.933135	9.18376	4.16297e-20	2.9972e-18
AT5G42500.Araport11.447	28.9995	4.82218	0.571368	8.43971	3.18121e-17	1.71918e-15
AT5G42504.Araport11.447	0	NA	NA	NA	NA	NA
AT5G42510.Araport11.447	16.5948	4.91799	2.58666	1.90129	0.0572637	0.148226
AT5G42567.Araport11.447	2.09051	4.37454	3.04111	1.43847	NA	NA
AT5G42580.Araport11.447|CYP705A12	0	NA	NA	NA	NA	NA
AT5G42590.Araport11.447|CYP71A16	0	NA	NA	NA	NA	NA
AT5G42600.Araport11.447|MRN1	0	NA	NA	NA	NA	NA
AT5G42610.Araport11.447	32.3277	3.99742	0.724162	5.52006	3.38886e-08	5.30857e-07
AT5G42635.Araport11.447	0	NA	NA	NA	NA	NA
AT5G42640.Araport11.447	0	NA	NA	NA	NA	NA
AT5G42655.Araport11.447	20.6525	5.15527	1.15626	4.45856	8.25122e-06	7.86107e-05
AT5G42785.Araport11.447	0	NA	NA	NA	NA	NA
AT5G42797.Araport11.447|LCR28	0	NA	NA	NA	NA	NA
AT5G42895.Araport11.447	2.40698	4.56523	3.03927	1.50208	NA	NA
AT5G42900.Araport11.447|COR27	14.7679	2.1614	2.42281	0.892105	0.372336	0.561451
AT5G42905.Araport11.447	0	NA	NA	NA	NA	NA
AT5G42910.Araport11.447	0	NA	NA	NA	NA	NA
AT5G42930.Araport11.447	27.8637	4.06944	1.89005	2.15309	0.0313118	0.0931348
AT5G42955.Araport11.447	0	NA	NA	NA	NA	NA
AT5G42957.Araport11.447	0	NA	NA	NA	NA	NA
AT5G43000.Araport11.447	9.21761	6.50655	3.0296	2.14766	0.0317407	0.0941191
AT5G43064.Araport11.447	1.38563	2.39687	3.05253	0.785207	0.432332	0.613773
AT5G43066.Araport11.447	1.11058	3.46941	3.05406	1.136	0.255956	0.44087
AT5G43090.Araport11.447|PUM13	8.944	20.5406	3.0297	6.77976	NA	NA
AT5G43110.Araport11.447|PUM14	8.53746	20.472	3.02987	6.75674	NA	NA
AT5G43175.Araport11.447	0	NA	NA	NA	NA	NA
AT5G43185.Araport11.447	0	NA	NA	NA	NA	NA
AT5G43200.Araport11.447	0	NA	NA	NA	NA	NA
AT5G43211.Araport11.447	0	NA	NA	NA	NA	NA
AT5G43230.Araport11.447	0	NA	NA	NA	NA	NA
AT5G43285.Araport11.447|LURE1.1	0.211547	-1.4472	3.16075	-0.457867	0.647048	NA
AT5G43290.Araport11.447|WRKY49	28.4989	3.61359	0.889762	4.0613	4.8801e-05	0.000390173
AT5G43340.Araport11.447|PHT1%3B6	0	NA	NA	NA	NA	NA
AT5G43350.Araport11.447|PHT1%25253B1	11.2207	20.8511	3.02899	6.88383	NA	NA
AT5G43360.Araport11.447|PHT1%253B3	0	NA	NA	NA	NA	NA
AT5G43370.Araport11.447|PHT1%25253B2	0	NA	NA	NA	NA	NA
AT5G43390.Araport11.447	22.2089	7.19054	3.02761	2.37499	0.0175495	0.0587812
AT5G43401.Araport11.447	0	NA	NA	NA	NA	NA
AT5G43410.Araport11.447	5.067	5.64139	2.3169	2.43488	0.0148966	0.0513195
AT5G43510.Araport11.447|LURE1.2	0	NA	NA	NA	NA	NA
AT5G43513.Araport11.447|LURE1.3	0	NA	NA	NA	NA	NA
AT5G43518.Araport11.447|LURE1.4	0	NA	NA	NA	NA	NA
AT5G43520.Araport11.447	0	NA	NA	NA	NA	NA
AT5G43525.Araport11.447|LURE1.5	0	NA	NA	NA	NA	NA
AT5G43530.Araport11.447	95.3031	5.87061	1.75205	3.3507	0.000806083	0.0045209
AT5G43540.Araport11.447	9.68123	6.57689	3.02944	2.17099	0.0299316	0.0900204
AT5G43550.Araport11.447	0	NA	NA	NA	NA	NA
AT5G43570.Araport11.447	9.69243	1.48232	2.90549	0.510179	0.609926	0.75989
AT5G43580.Araport11.447|UPI	103.984	1.37811	1.96211	0.70236	0.482455	0.655298
AT5G43590.Araport11.447	0	NA	NA	NA	NA	NA
AT5G43610.Araport11.447|SUC6	0	NA	NA	NA	NA	NA
AT5G43640.Araport11.447	0.235097	-1.4472	3.16075	-0.457867	0.647048	NA
AT5G43650.Araport11.447|BHLH92	19.6754	7.60003	3.02779	2.51009	0.0120699	0.0431479
AT5G43690.Araport11.447	6.80972	4.95353	3.03094	1.63432	NA	NA
AT5G43695.Araport11.447	0	NA	NA	NA	NA	NA
AT5G43755.Araport11.447	0	NA	NA	NA	NA	NA
AT5G43935.Araport11.447|FLS6	9.99181	4.16902	2.96334	1.40686	0.159468	0.316943
AT5G44065.Araport11.447	3.84491	2.55353	1.78177	1.43315	0.151816	0.306083
AT5G44120.Araport11.447|CRA1	47.5473	6.74085	0.7692	8.76346	1.89353e-18	1.1498e-16
AT5G44265.Araport11.447	0	NA	NA	NA	NA	NA
AT5G44270.Araport11.447	5.24184	4.48388	2.54439	1.76226	NA	NA
AT5G44300.Araport11.447	0	NA	NA	NA	NA	NA
AT5G44306.Araport11.447	32.8153	5.61947	0.71973	7.80774	5.82229e-15	2.42354e-13
AT5G44310.Araport11.447	0.423093	-2.3609	3.11417	-0.758114	0.448382	NA
AT5G44316.Araport11.447|ABCI9	0	NA	NA	NA	NA	NA
AT5G44330.Araport11.447	0	NA	NA	NA	NA	NA
AT5G44345.Araport11.447	0	NA	NA	NA	NA	NA
AT5G44360.Araport11.447	0	NA	NA	NA	NA	NA
AT5G44380.Araport11.447	74.2488	4.4457	0.576962	7.70537	1.30469e-14	5.2432e-13
AT5G44470.Araport11.447	0	NA	NA	NA	NA	NA
AT5G44495.Araport11.447	0	NA	NA	NA	NA	NA
AT5G44570.Araport11.447	13.4329	4.82645	1.31312	3.67556	0.000237328	0.00156354
AT5G44590.Araport11.447	0	NA	NA	NA	NA	NA
AT5G44610.Araport11.447|MAP18	15.6613	3.94556	2.75966	1.42972	0.152796	0.307386
AT5G44620.Araport11.447|CYP706A3	0.429914	-2.38135	3.11295	-0.76498	0.444283	NA
AT5G44630.Araport11.447	12.7675	21.0327	3.02865	6.94458	NA	NA
AT5G44640.Araport11.447|BGLU13	9.26924	20.5866	3.02958	6.79519	NA	NA
AT5G44690.Araport11.447	12.6842	21.0199	3.02867	6.94031	NA	NA
AT5G44760.Araport11.447	0	NA	NA	NA	NA	NA
AT5G44770.Araport11.447	0.105773	-0.870134	3.16075	-0.275294	0.783091	NA
AT5G44830.Araport11.447	0	NA	NA	NA	NA	NA
AT5G44840.Araport11.447	0	NA	NA	NA	NA	NA
AT5G44850.Araport11.447	0	NA	NA	NA	NA	NA
AT5G44940.Araport11.447	33.9088	7.80247	0.952381	8.19259	2.55669e-16	1.25023e-14
AT5G44950.Araport11.447	7.95351	20.3593	3.03015	6.71891	NA	NA
AT5G44960.Araport11.447	0	NA	NA	NA	NA	NA
AT5G44970.Araport11.447	0	NA	NA	NA	NA	NA
AT5G44973.Araport11.447	0.423093	-2.3609	3.11417	-0.758114	0.448382	NA
AT5G44990.Araport11.447	29.1215	5.72469	1.83443	3.12068	0.00180431	0.00889004
AT5G45070.Araport11.447|PP2-A8	43.6748	8.74933	0.946949	9.2395	2.4766e-20	1.83078e-18
AT5G45090.Araport11.447|PP2-A7	11.5045	6.82709	3.02892	2.25397	0.0241982	0.076244
AT5G45113.Araport11.447	0.214957	-1.4472	3.16075	-0.457867	0.647048	NA
AT5G45180.Araport11.447	0	NA	NA	NA	NA	NA
AT5G45200.Araport11.447	0	NA	NA	NA	NA	NA
AT5G45210.Araport11.447	0	NA	NA	NA	NA	NA
AT5G45220.Araport11.447	43.0003	3.64598	1.4444	2.52422	0.0115957	0.0418379
AT5G45230.Araport11.447	0	NA	NA	NA	NA	NA
AT5G45240.Araport11.447	55.7184	5.60061	1.43953	3.89059	0.000100001	0.000736941
AT5G45277.Araport11.447	0	NA	NA	NA	NA	NA
AT5G45450.Araport11.447	3.95871	4.05236	2.64286	1.53332	NA	NA
AT5G45455.Araport11.447	16.035	1.66777	0.536248	3.11006	0.00187048	0.00917108
AT5G45570.Araport11.447	0.322436	-1.96751	3.14124	-0.626349	0.531086	NA
AT5G45573.Araport11.447	0	NA	NA	NA	NA	NA
AT5G45640.Araport11.447	72.6733	6.53679	0.598994	10.913	9.99544e-28	1.57807e-25
AT5G45690.Araport11.447	18.1733	7.48542	3.02792	2.47213	0.0134309	0.0470987
AT5G45870.Araport11.447|PYL12	0	NA	NA	NA	NA	NA
AT5G45875.Araport11.447|SCRL27	0	NA	NA	NA	NA	NA
AT5G45880.Araport11.447	0	NA	NA	NA	NA	NA
AT5G45910.Araport11.447	0	NA	NA	NA	NA	NA
AT5G45980.Araport11.447|WOX8	0	NA	NA	NA	NA	NA
AT5G46000.Araport11.447	0.214957	-1.4472	3.16075	-0.457867	0.647048	NA
AT5G46010.Araport11.447	10.4255	4.52204	1.3153	3.43802	0.000585982	0.00343462
AT5G46025.Araport11.447	0	NA	NA	NA	NA	NA
AT5G46040.Araport11.447	8.23138	20.4198	3.03	6.73921	NA	NA
AT5G46060.Araport11.447	0	NA	NA	NA	NA	NA
AT5G46200.Araport11.447	0	NA	NA	NA	NA	NA
AT5G46297.Araport11.447	0	NA	NA	NA	NA	NA
AT5G46300.Araport11.447	0	NA	NA	NA	NA	NA
AT5G46310.Araport11.447	0	NA	NA	NA	NA	NA
AT5G46320.Araport11.447	0	NA	NA	NA	NA	NA
AT5G46380.Araport11.447	0.214957	-1.4472	3.16075	-0.457867	0.647048	NA
AT5G46395.Araport11.447	10.7763	3.17889	0.848812	3.74511	0.000180318	0.00123359
AT5G46540.Araport11.447|ABCB7	48.9759	4.12215	2.67268	1.54233	0.122994	0.263347
AT5G46610.Araport11.447	23.1569	6.66799	3.02756	2.20243	0.027635	0.0847085
AT5G46650.Araport11.447	0.316406	-1.94425	3.14307	-0.618583	0.536191	NA
AT5G46660.Araport11.447	35.7352	7.29654	0.951487	7.66857	1.73925e-14	6.84032e-13
AT5G46670.Araport11.447	46.3478	4.9729	0.460732	10.7935	3.69585e-27	5.67288e-25
AT5G46770.Araport11.447	20.1773	6.46471	1.33548	4.84076	1.29346e-06	1.50492e-05
AT5G46795.Araport11.447|MSP2	3.59306	5.15253	2.96655	1.73688	NA	NA
AT5G46810.Araport11.447	0	NA	NA	NA	NA	NA
AT5G46820.Araport11.447	0	NA	NA	NA	NA	NA
AT5G46873.Araport11.447	0	NA	NA	NA	NA	NA
AT5G46874.Araport11.447	0	NA	NA	NA	NA	NA
AT5G46877.Araport11.447	0	NA	NA	NA	NA	NA
AT5G46890.Araport11.447	0	NA	NA	NA	NA	NA
AT5G46900.Araport11.447	0	NA	NA	NA	NA	NA
AT5G46930.Araport11.447	0	NA	NA	NA	NA	NA
AT5G46950.Araport11.447	0	NA	NA	NA	NA	NA
AT5G46960.Araport11.447	12.4134	6.93593	2.92744	2.36928	0.0178228	0.0595269
AT5G46970.Araport11.447	0	NA	NA	NA	NA	NA
AT5G46980.Araport11.447	0	NA	NA	NA	NA	NA
AT5G46990.Araport11.447	0	NA	NA	NA	NA	NA
AT5G47000.Araport11.447	9.65656	4.77115	3.00325	1.58866	NA	NA
AT5G47075.Araport11.447|LCR20	0	NA	NA	NA	NA	NA
AT5G47077.Araport11.447|LCR6	0	NA	NA	NA	NA	NA
AT5G47150.Araport11.447	7.84212	3.7971	2.96434	1.28093	NA	NA
AT5G47175.Araport11.447|LCR3	0	NA	NA	NA	NA	NA
AT5G47229.Araport11.447	0	NA	NA	NA	NA	NA
AT5G47260.Araport11.447	0	NA	NA	NA	NA	NA
AT5G47280.Araport11.447|ADR1-L3	0.209719	-1.4472	3.16075	-0.457867	0.647048	NA
AT5G47290.Araport11.447	0	NA	NA	NA	NA	NA
AT5G47300.Araport11.447	6.85351	5.98466	3.03084	1.97459	NA	NA
AT5G47340.Araport11.447	10.8366	6.73938	3.02909	2.22488	0.0260891	0.0809442
AT5G47450.Araport11.447|TIP2%253B3	5.81423	19.9403	3.03158	6.57753	NA	NA
AT5G47470.Araport11.447|UMAMIT7	29.0833	4.44516	1.8776	2.36746	0.0179105	0.0597369
AT5G47530.Araport11.447	32.428	4.24223	1.32011	3.21355	0.00131104	0.00681991
AT5G47950.Araport11.447	9.82521	6.50014	3.02943	2.14567	NA	NA
AT5G47980.Araport11.447	8.20558	6.24935	3.03006	2.06245	NA	NA
AT5G47990.Araport11.447|CYP705A5	0	NA	NA	NA	NA	NA
AT5G48010.Araport11.447|THAS1	7.65319	-6.53135	3.03114	-2.15475	0.0311816	0.0929225
AT5G48070.Araport11.447|XTH20	23.5806	7.86157	3.02752	2.5967	0.00941235	0.0352373
AT5G48100.Araport11.447|TT10	0	NA	NA	NA	NA	NA
AT5G48110.Araport11.447	22.0638	7.76603	3.02761	2.56507	0.0103155	0.0380197
AT5G48130.Araport11.447	0	NA	NA	NA	NA	NA
AT5G48140.Araport11.447	0	NA	NA	NA	NA	NA
AT5G48175.Araport11.447	29.3532	5.44236	1.02156	5.32749	9.95811e-08	1.41637e-06
AT5G48190.Araport11.447	6.31368	5.84208	3.03124	1.92729	NA	NA
AT5G48200.Araport11.447	0	NA	NA	NA	NA	NA
AT5G48205.Araport11.447	12.0614	6.89493	2.90077	2.37693	0.0174575	0.058535
AT5G48210.Araport11.447	3.90284	5.2684	2.93678	1.79393	NA	NA
AT5G48270.Araport11.447	17.9463	7.46682	3.02794	2.46597	0.0136641	0.0477575
AT5G48280.Araport11.447	0	NA	NA	NA	NA	NA
AT5G48350.Araport11.447	0	NA	NA	NA	NA	NA
AT5G48375.Araport11.447|TGG3	0	NA	NA	NA	NA	NA
AT5G48390.Araport11.447|AtSPO22	60.6765	9.22509	1.95175	4.72657	2.28349e-06	2.51229e-05
AT5G48420.Araport11.447	2.09051	4.37454	3.04111	1.43847	NA	NA
AT5G48430.Araport11.447	35.2604	8.44186	1.89039	4.46567	7.98201e-06	7.63422e-05
AT5G48510.Araport11.447	4.06545	5.32724	2.91802	1.82564	NA	NA
AT5G48515.Araport11.447	0	NA	NA	NA	NA	NA
AT5G48543.Araport11.447|LCR1	0	NA	NA	NA	NA	NA
AT5G48575.Araport11.447	0	NA	NA	NA	NA	NA
AT5G48595.Araport11.447	0	NA	NA	NA	NA	NA
AT5G48605.Araport11.447	0	NA	NA	NA	NA	NA
AT5G48650.Araport11.447	44.9668	5.80172	1.59388	3.63999	0.000272648	0.00177558
AT5G48700.Araport11.447	0	NA	NA	NA	NA	NA
AT5G48750.Araport11.447	4.81418	4.95742	2.56088	1.93582	NA	NA
AT5G48780.Araport11.447	68.5527	3.40788	0.528642	6.44649	1.14473e-10	2.75021e-09
AT5G48860.Araport11.447	3.4535	5.08717	3.00851	1.69093	NA	NA
AT5G48890.Araport11.447|LATE	4.93874	4.38731	2.55963	1.71404	NA	NA
AT5G48905.Araport11.447|LCR12	0	NA	NA	NA	NA	NA
AT5G48945.Araport11.447|LCR46	0	NA	NA	NA	NA	NA
AT5G48953.Araport11.447|LCR86	0	NA	NA	NA	NA	NA
AT5G48980.Araport11.447	37.7149	5.58986	0.615788	9.07756	1.11032e-19	7.7909e-18
AT5G49040.Araport11.447	1.2934	3.67712	1.90931	1.92589	0.0541184	0.141946
AT5G49050.Araport11.447	0	NA	NA	NA	NA	NA
AT5G49130.Araport11.447	43.3512	4.80444	1.72806	2.78026	0.0054316	0.0224108
AT5G49140.Araport11.447	0	NA	NA	NA	NA	NA
AT5G49180.Araport11.447	0	NA	NA	NA	NA	NA
AT5G49240.Araport11.447|APRR4	0	NA	NA	NA	NA	NA
AT5G49250.Araport11.447	0	NA	NA	NA	NA	NA
AT5G49260.Araport11.447	0	NA	NA	NA	NA	NA
AT5G49270.Araport11.447|SHV2	20.9984	7.69444	3.02769	2.54136	0.0110422	0.0402283
AT5G49310.Araport11.447|IMPA-5	49.933	5.62587	0.53969	10.4243	1.92152e-25	2.3727e-23
AT5G49340.Araport11.447|TBL4	0	NA	NA	NA	NA	NA
AT5G49350.Araport11.447	0	NA	NA	NA	NA	NA
AT5G49420.Araport11.447	0	NA	NA	NA	NA	NA
AT5G49490.Araport11.447|AGL83	0	NA	NA	NA	NA	NA
AT5G49590.Araport11.447	0	NA	NA	NA	NA	NA
AT5G49600.Araport11.447	2.84582	4.81326	3.03721	1.58477	NA	NA
AT5G49620.Araport11.447|MYB78	0	NA	NA	NA	NA	NA
AT5G49690.Araport11.447	53.7519	6.92045	0.763818	9.06034	1.30039e-19	9.03851e-18
AT5G49750.Araport11.447	0	NA	NA	NA	NA	NA
AT5G49770.Araport11.447	34.0353	5.14277	2.92852	1.7561	0.0790709	0.189968
AT5G49850.Araport11.447	0	NA	NA	NA	NA	NA
AT5G49860.Araport11.447	3.26642	5.01536	3.01504	1.66345	NA	NA
AT5G49870.Araport11.447	12.3702	20.9868	3.02873	6.92923	NA	NA
AT5G49920.Araport11.447	24.3526	4.77634	2.16953	2.20155	0.0276969	0.0848137
AT5G50030.Araport11.447	11.0368	3.58928	2.85619	1.25666	0.208875	0.383823
AT5G50040.Araport11.447	6.29554	5.95404	3.03119	1.96426	NA	NA
AT5G50050.Araport11.447	0	NA	NA	NA	NA	NA
AT5G50060.Araport11.447	4.41792	5.44185	2.89503	1.87972	NA	NA
AT5G50070.Araport11.447	3.20109	4.98628	3.02675	1.6474	NA	NA
AT5G50080.Araport11.447|ERF110	0	NA	NA	NA	NA	NA
AT5G50115.Araport11.447	0	NA	NA	NA	NA	NA
AT5G50140.Araport11.447	9.49854	20.6177	3.0295	6.80563	NA	NA
AT5G50175.Araport11.447	16.977	4.22897	2.19074	1.93038	0.0535593	0.140946
AT5G50220.Araport11.447	0	NA	NA	NA	NA	NA
AT5G50270.Araport11.447	6.35059	4.86011	3.0313	1.60331	NA	NA
AT5G50300.Araport11.447|AZG2	0.117548	-0.870134	3.16075	-0.275294	0.783091	NA
AT5G50345.Araport11.447	0	NA	NA	NA	NA	NA
AT5G50361.Araport11.447	2.48395	3.97063	2.27174	1.74784	0.0804923	0.192483
AT5G50365.Araport11.447	0	NA	NA	NA	NA	NA
AT5G50423.Araport11.447	0	NA	NA	NA	NA	NA
AT5G50443.Araport11.447	18.5149	4.5758	1.86119	2.45853	0.0139507	0.0486052
AT5G50470.Araport11.447|NF-YC7	0	NA	NA	NA	NA	NA
AT5G50480.Araport11.447|NF-YC6	0	NA	NA	NA	NA	NA
AT5G50490.Araport11.447|NF-YC5	0	NA	NA	NA	NA	NA
AT5G50500.Araport11.447	0	NA	NA	NA	NA	NA
AT5G50510.Araport11.447	0	NA	NA	NA	NA	NA
AT5G50562.Araport11.447	0	NA	NA	NA	NA	NA
AT5G50600.Araport11.447|HSD1	7.44744	20.2864	3.0304	6.69427	NA	NA
AT5G50620.Araport11.447	0	NA	NA	NA	NA	NA
AT5G50700.Araport11.447|HSD1	7.5781	20.3118	3.03033	6.70285	NA	NA
AT5G50760.Araport11.447	43.1903	3.11575	0.683967	4.55541	5.22843e-06	5.27449e-05
AT5G50770.Araport11.447|HSD6	25.2955	6.26113	1.70999	3.66149	0.000250749	0.00164314
AT5G50830.Araport11.447	0.211547	-1.4472	3.16075	-0.457867	0.647048	NA
AT5G50910.Araport11.447	0	NA	NA	NA	NA	NA
AT5G51000.Araport11.447	11.0944	6.77385	3.02902	2.23631	0.0253312	0.07913
AT5G51090.Araport11.447	0	NA	NA	NA	NA	NA
AT5G51195.Araport11.447	0	NA	NA	NA	NA	NA
AT5G51210.Araport11.447|OLEO3	10.1792	2.69207	2.33395	1.15344	0.24873	0.432933
AT5G51250.Araport11.447	0	NA	NA	NA	NA	NA
AT5G51360.Araport11.447	6.10637	5.91631	1.80481	3.27807	0.00104518	0.00564637
AT5G51420.Araport11.447	7.26268	6.04536	3.03058	1.99479	NA	NA
AT5G51480.Araport11.447|SKS2	66.2611	8.19197	0.937613	8.73704	2.39289e-18	1.43333e-16
AT5G51490.Araport11.447	0	NA	NA	NA	NA	NA
AT5G51500.Araport11.447	10.9884	20.8232	3.02905	6.87448	NA	NA
AT5G51520.Araport11.447	0	NA	NA	NA	NA	NA
AT5G51585.Araport11.447	0	NA	NA	NA	NA	NA
AT5G51610.Araport11.447	0	NA	NA	NA	NA	NA
AT5G51650.Araport11.447	0	NA	NA	NA	NA	NA
AT5G51760.Araport11.447|AHG1	47.7926	6.74932	0.772683	8.73492	2.43819e-18	1.45652e-16
AT5G51780.Araport11.447	0	NA	NA	NA	NA	NA
AT5G51800.Araport11.447	0	NA	NA	NA	NA	NA
AT5G51810.Araport11.447|GA20OX2	31.708	8.28896	1.85362	4.47176	7.75783e-06	7.45675e-05
AT5G51845.Araport11.447	0	NA	NA	NA	NA	NA
AT5G51860.Araport11.447|AGL72	0	NA	NA	NA	NA	NA
AT5G51870.Araport11.447|AGL71	10.2635	6.6616	3.02925	2.19909	0.0278715	0.0851914
AT5G51900.Araport11.447	0	NA	NA	NA	NA	NA
AT5G51915.Araport11.447	0	NA	NA	NA	NA	NA
AT5G51930.Araport11.447	7.87866	20.3429	3.03018	6.71341	NA	NA
AT5G51950.Araport11.447	39.7784	3.79634	2.04887	1.85289	0.0638981	0.161097
AT5G51990.Araport11.447|CBF4	5.86048	5.85128	3.03156	1.93012	NA	NA
AT5G52000.Araport11.447|IMPA-8	30.9317	5.32021	1.94697	2.73256	0.00628434	0.0253057
AT5G52080.Araport11.447	0	NA	NA	NA	NA	NA
AT5G52090.Araport11.447	9.73394	20.6562	3.02942	6.81854	NA	NA
AT5G52115.Araport11.447	0.105773	-0.870134	3.16075	-0.275294	0.783091	NA
AT5G52130.Araport11.447	0	NA	NA	NA	NA	NA
AT5G52140.Araport11.447	0	NA	NA	NA	NA	NA
AT5G52150.Araport11.447	0	NA	NA	NA	NA	NA
AT5G52155.Araport11.447	0	NA	NA	NA	NA	NA
AT5G52160.Araport11.447	0	NA	NA	NA	NA	NA
AT5G52180.Araport11.447	376.385	0.10678	1.51323	0.0705643	0.943745	0.970033
AT5G52260.Araport11.447|MYB19	0.209719	-1.4472	3.16075	-0.457867	0.647048	NA
AT5G52330.Araport11.447	17.5339	7.434	3.02798	2.4551	0.0140845	0.0490098
AT5G52340.Araport11.447|EXO70A2	71.8247	3.92206	0.447921	8.75613	2.02062e-18	1.22361e-16
AT5G52350.Araport11.447|EXO70A3	10.3605	20.7402	3.02923	6.84668	NA	NA
AT5G52360.Araport11.447|ADF10	0	NA	NA	NA	NA	NA
AT5G52400.Araport11.447|CYP715A1	21.4212	6.5543	3.02767	2.1648	0.0304031	0.091094
AT5G52460.Araport11.447|EDA41	0	NA	NA	NA	NA	NA
AT5G52480.Araport11.447	0	NA	NA	NA	NA	NA
AT5G52490.Araport11.447	18.7196	5.81862	1.17508	4.95166	7.35844e-07	8.96108e-06
AT5G52500.Araport11.447	0	NA	NA	NA	NA	NA
AT5G52600.Araport11.447|MYB82	11.1257	6.18567	3.02904	2.04212	0.0411396	0.115451
AT5G52605.Araport11.447	0	NA	NA	NA	NA	NA
AT5G52610.Araport11.447	6.18509	5.92847	3.03128	1.95576	NA	NA
AT5G52620.Araport11.447	0	NA	NA	NA	NA	NA
AT5G52655.Araport11.447	1.8431	2.85347	2.94226	0.969822	0.332135	0.523234
AT5G52670.Araport11.447	0	NA	NA	NA	NA	NA
AT5G52680.Araport11.447	11.7415	3.17803	2.34864	1.35313	0.176013	0.339271
AT5G52690.Araport11.447	0.470193	-2.49638	3.10639	-0.803627	0.421612	0.60426
AT5G52700.Araport11.447	6.09818	5.91144	3.03134	1.95011	NA	NA
AT5G52710.Araport11.447	0	NA	NA	NA	NA	NA
AT5G52965.Araport11.447	2.14377	2.53917	2.87649	0.882731	NA	NA
AT5G52975.Araport11.447	2.9873	4.25065	2.71028	1.56835	NA	NA
AT5G53040.Araport11.447|RKD4	0	NA	NA	NA	NA	NA
AT5G53100.Araport11.447	5.35693	19.8296	2.79112	7.10455	NA	NA
AT5G53190.Araport11.447|SWEET3	0	NA	NA	NA	NA	NA
AT5G53230.Araport11.447	20.4786	3.86815	1.78584	2.16601	0.0303107	0.0908541
AT5G53240.Araport11.447	14.8994	7.19894	3.0283	2.37722	0.0174435	0.058506
AT5G53260.Araport11.447	3.31344	5.02612	3.03171	1.65785	NA	NA
AT5G53270.Araport11.447	0	NA	NA	NA	NA	NA
AT5G53380.Araport11.447	0	NA	NA	NA	NA	NA
AT5G53390.Araport11.447|FOP1	0.792629	-3.25705	3.07378	-1.05962	0.289316	0.47908
AT5G53410.Araport11.447	0	NA	NA	NA	NA	NA
AT5G53510.Araport11.447|OPT9	0	NA	NA	NA	NA	NA
AT5G53520.Araport11.447|OPT8	0	NA	NA	NA	NA	NA
AT5G53600.Araport11.447	0	NA	NA	NA	NA	NA
AT5G53610.Araport11.447	0	NA	NA	NA	NA	NA
AT5G53635.Araport11.447	0	NA	NA	NA	NA	NA
AT5G53637.Araport11.447	0	NA	NA	NA	NA	NA
AT5G53640.Araport11.447	0.424676	-2.36565	3.11389	-0.759709	0.447429	NA
AT5G53670.Araport11.447	0	NA	NA	NA	NA	NA
AT5G53680.Araport11.447	0	NA	NA	NA	NA	NA
AT5G53720.Araport11.447	0	NA	NA	NA	NA	NA
AT5G53740.Araport11.447	37.7698	3.63083	1.80978	2.00623	0.0448321	0.123173
AT5G53780.Araport11.447	0	NA	NA	NA	NA	NA
AT5G53790.Araport11.447	0	NA	NA	NA	NA	NA
AT5G53840.Araport11.447	0	NA	NA	NA	NA	NA
AT5G53905.Araport11.447	15.019	6.03642	2.41855	2.49588	0.0125645	0.0445553
AT5G53910.Araport11.447	0	NA	NA	NA	NA	NA
AT5G53950.Araport11.447|CUC2	40.6272	5.92229	0.673988	8.78695	1.53679e-18	9.40933e-17
AT5G53960.Araport11.447	0	NA	NA	NA	NA	NA
AT5G53990.Araport11.447	18.8936	6.95668	3.02786	2.29756	0.0215871	0.069686
AT5G54000.Araport11.447	0	NA	NA	NA	NA	NA
AT5G54010.Araport11.447	7.20609	6.15063	3.03055	2.02954	NA	NA
AT5G54035.Araport11.447	0	NA	NA	NA	NA	NA
AT5G54040.Araport11.447	10.603	20.7726	3.02916	6.85754	NA	NA
AT5G54043.Araport11.447	0	NA	NA	NA	NA	NA
AT5G54050.Araport11.447	0	NA	NA	NA	NA	NA
AT5G54062.Araport11.447	19.2822	6.39984	1.31757	4.85731	1.18989e-06	1.39672e-05
AT5G54067.Araport11.447	6.56459	4.81369	1.9184	2.50922	0.0120998	0.0432264
AT5G54070.Araport11.447|HSFA9	21.6769	7.7401	3.02764	2.55648	0.0105737	0.0388158
AT5G54150.Araport11.447	0	NA	NA	NA	NA	NA
AT5G54210.Araport11.447	0	NA	NA	NA	NA	NA
AT5G54215.Araport11.447	0	NA	NA	NA	NA	NA
AT5G54220.Araport11.447	0	NA	NA	NA	NA	NA
AT5G54225.Araport11.447|LCR83	0	NA	NA	NA	NA	NA
AT5G54320.Araport11.447	11.2925	6.80028	3.02897	2.24508	0.0247631	0.0776586
AT5G54330.Araport11.447	0	NA	NA	NA	NA	NA
AT5G54340.Araport11.447	4.09162	4.72166	2.59698	1.81814	NA	NA
AT5G54350.Araport11.447	7.06868	6.12138	3.03064	2.01983	NA	NA
AT5G54360.Araport11.447	18.2338	7.4918	1.31265	5.7074	1.14714e-08	1.96821e-07
AT5G54370.Araport11.447	8.19639	3.57086	2.95147	1.20986	NA	NA
AT5G54410.Araport11.447	0	NA	NA	NA	NA	NA
AT5G54420.Araport11.447	0	NA	NA	NA	NA	NA
AT5G54450.Araport11.447	17.028	5.22484	2.03593	2.56631	0.0102786	0.0379087
AT5G54460.Araport11.447	0	NA	NA	NA	NA	NA
AT5G54480.Araport11.447	31.3798	8.27386	3.02719	2.73318	0.00627258	0.0252675
AT5G54550.Araport11.447	19.7552	7.60616	3.02778	2.51212	0.0120007	0.0429695
AT5G54560.Araport11.447	17.7968	4.75239	2.94909	1.61148	0.107076	0.237382
AT5G54620.Araport11.447	8.47698	6.29344	3.02995	2.07708	NA	NA
AT5G54700.Araport11.447	17.103	4.69271	2.94917	1.5912	0.111565	0.244854
AT5G54740.Araport11.447|SESA5	4.55331	5.4906	2.86791	1.91449	NA	NA
AT5G54745.Araport11.447|DEG16	0	NA	NA	NA	NA	NA
AT5G54790.Araport11.447	0	NA	NA	NA	NA	NA
AT5G54820.Araport11.447	0	NA	NA	NA	NA	NA
AT5G54950.Araport11.447	2.03941	2.34179	2.5225	0.928361	NA	NA
AT5G54990.Araport11.447	3.74269	3.97365	2.64291	1.50351	NA	NA
AT5G55020.Araport11.447|MYB120	10.2717	20.7249	3.02925	6.8416	NA	NA
AT5G55080.Araport11.447|RAN4	0	NA	NA	NA	NA	NA
AT5G55110.Araport11.447	5.04116	5.63732	2.82543	1.99521	NA	NA
AT5G55131.Araport11.447	0.104859	-0.870134	3.16075	-0.275294	0.783091	NA
AT5G55132.Araport11.447	0.104859	-0.870134	3.16075	-0.275294	0.783091	NA
AT5G55135.Araport11.447	0	NA	NA	NA	NA	NA
AT5G55150.Araport11.447	33.281	7.19383	0.955566	7.52835	5.13849e-14	1.93157e-12
AT5G55240.Araport11.447|ATPXG2	0	NA	NA	NA	NA	NA
AT5G55270.Araport11.447	29.7769	4.6778	1.00671	4.64661	3.37429e-06	3.57364e-05
AT5G55330.Araport11.447	23.2978	7.25974	2.48208	2.92487	0.00344605	0.0153751
AT5G55350.Araport11.447	7.06868	6.12138	3.03064	2.01983	NA	NA
AT5G55360.Araport11.447	0	NA	NA	NA	NA	NA
AT5G55370.Araport11.447	11.2533	6.20437	3.02901	2.04832	0.0405289	0.114174
AT5G55430.Araport11.447	5.95287	5.87681	3.03147	1.9386	0.0525496	0.138952
AT5G55440.Araport11.447	7.89287	3.67619	2.95842	1.24262	NA	NA
AT5G55508.Araport11.447	0	NA	NA	NA	NA	NA
AT5G55565.Araport11.447	0	NA	NA	NA	NA	NA
AT5G55680.Araport11.447	29.0762	3.72026	0.881596	4.21991	2.44397e-05	0.000209457
AT5G55690.Araport11.447	0	NA	NA	NA	NA	NA
AT5G55720.Araport11.447	39.9524	8.03907	0.948961	8.47144	2.42373e-17	1.33929e-15
AT5G55750.Araport11.447	9.40316	5.34819	1.68066	3.1822	0.00146161	0.00746229
AT5G55770.Araport11.447	12.1396	20.9632	3.02878	6.92132	NA	NA
AT5G55800.Araport11.447	8.29671	20.4375	3.02997	6.7451	NA	NA
AT5G55855.Araport11.447	0	NA	NA	NA	NA	NA
AT5G55856.Araport11.447	0	NA	NA	NA	NA	NA
AT5G55870.Araport11.447	0	NA	NA	NA	NA	NA
AT5G55880.Araport11.447	0	NA	NA	NA	NA	NA
AT5G55890.Araport11.447	0	NA	NA	NA	NA	NA
AT5G55893.Araport11.447	14.9936	5.11034	2.9804	1.71465	0.0864096	0.203587
AT5G55980.Araport11.447	8.59819	6.40455	3.02985	2.11382	0.0345307	0.100597
AT5G56060.Araport11.447	4.43246	2.49911	2.33658	1.06956	NA	NA
AT5G56070.Araport11.447	0	NA	NA	NA	NA	NA
AT5G56075.Araport11.447	0	NA	NA	NA	NA	NA
AT5G56080.Araport11.447|NAS2	0	NA	NA	NA	NA	NA
AT5G56110.Araport11.447|MYB80	6.07315	4.17052	3.01293	1.38421	NA	NA
AT5G56200.Araport11.447	19.2752	6.39881	3.02784	2.11333	0.0345729	0.100707
AT5G56325.Araport11.447	0	NA	NA	NA	NA	NA
AT5G56330.Araport11.447|ACA8	5.22627	19.7972	2.80085	7.06831	NA	NA
AT5G56368.Araport11.447	1.7888	4.14487	3.04368	1.3618	NA	NA
AT5G56390.Araport11.447	0	NA	NA	NA	NA	NA
AT5G56400.Araport11.447	0	NA	NA	NA	NA	NA
AT5G56410.Araport11.447	0	NA	NA	NA	NA	NA
AT5G56430.Araport11.447	0	NA	NA	NA	NA	NA
AT5G56440.Araport11.447	0	NA	NA	NA	NA	NA
AT5G56452.Araport11.447	0	NA	NA	NA	NA	NA
AT5G56470.Araport11.447|GulLO7	0	NA	NA	NA	NA	NA
AT5G56480.Araport11.447	0	NA	NA	NA	NA	NA
AT5G56510.Araport11.447|PUM12	50.0704	6.49307	1.52906	4.24644	2.17191e-05	0.000188479
AT5G56555.Araport11.447	4.92404	4.38688	1.41999	3.08937	0.00200579	0.00973945
AT5G56560.Araport11.447	0	NA	NA	NA	NA	NA
AT5G56570.Araport11.447	0	NA	NA	NA	NA	NA
AT5G56640.Araport11.447|MIOX5	0	NA	NA	NA	NA	NA
AT5G56690.Araport11.447	0	NA	NA	NA	NA	NA
AT5G56770.Araport11.447	0	NA	NA	NA	NA	NA
AT5G56800.Araport11.447	0	NA	NA	NA	NA	NA
AT5G56820.Araport11.447	0	NA	NA	NA	NA	NA
AT5G56880.Araport11.447	1.29452	2.96624	2.08673	1.42148	0.155178	0.310876
AT5G56920.Araport11.447	0	NA	NA	NA	NA	NA
AT5G56970.Araport11.447|CKX3	28.6586	4.3809	1.61383	2.71461	0.00663544	0.026507
AT5G56985.Araport11.447	0	NA	NA	NA	NA	NA
AT5G57090.Araport11.447|EIR1	13.1631	21.0765	3.02858	6.95921	NA	NA
AT5G57200.Araport11.447	0	NA	NA	NA	NA	NA
AT5G57260.Araport11.447|CYP71B10	17.2567	7.41168	3.02801	2.44771	0.0143769	0.0498858
AT5G57380.Araport11.447|VIN3	0	NA	NA	NA	NA	NA
AT5G57400.Araport11.447	0	NA	NA	NA	NA	NA
AT5G57530.Araport11.447|XTH12	0	NA	NA	NA	NA	NA
AT5G57535.Araport11.447	0	NA	NA	NA	NA	NA
AT5G57540.Araport11.447|XTH13	0	NA	NA	NA	NA	NA
AT5G57620.Araport11.447|MYB36	0	NA	NA	NA	NA	NA
AT5G57625.Araport11.447	0	NA	NA	NA	NA	NA
AT5G57650.Araport11.447	2.09851	4.36486	3.04121	1.43524	0.151219	0.305215
AT5G57720.Araport11.447	0	NA	NA	NA	NA	NA
AT5G57750.Araport11.447	3.75524	5.207	2.96942	1.75354	NA	NA
AT5G58010.Araport11.447|LRL3	6.06451	5.29884	3.03147	1.74795	NA	NA
AT5G58050.Araport11.447|SVL4	55.2587	6.99993	1.5234	4.59494	4.32883e-06	4.46478e-05
AT5G58080.Araport11.447|RR18	43.9851	7.59912	1.72644	4.40161	1.07449e-05	9.92041e-05
AT5G58150.Araport11.447	0.328181	-1.98882	3.13958	-0.633468	0.526428	NA
AT5G58170.Araport11.447|SVL5	15.8032	5.18783	2.98028	1.74072	NA	NA
AT5G58180.Araport11.447|ATYKT62	25.9935	5.8609	0.788513	7.43285	1.06283e-13	3.7951e-12
AT5G58280.Araport11.447	20.429	7.65393	3.02773	2.52795	0.0114732	0.0414774
AT5G58400.Araport11.447	0	NA	NA	NA	NA	NA
AT5G58412.Araport11.447	0	NA	NA	NA	NA	NA
AT5G58460.Araport11.447|CHX25	0	NA	NA	NA	NA	NA
AT5G58610.Araport11.447	110.901	6.36493	0.481339	13.2234	6.43004e-40	2.70696e-37
AT5G58750.Araport11.447	0	NA	NA	NA	NA	NA
AT5G58782.Araport11.447|cPT6	0	NA	NA	NA	NA	NA
AT5G58784.Araport11.447	7.01165	6.11027	3.03068	2.01614	NA	NA
AT5G58820.Araport11.447	0	NA	NA	NA	NA	NA
AT5G58830.Araport11.447	0	NA	NA	NA	NA	NA
AT5G58850.Araport11.447|MYB119	0	NA	NA	NA	NA	NA
AT5G58890.Araport11.447|AGL82	5.52241	5.76471	3.03189	1.90136	NA	NA
AT5G58910.Araport11.447|LAC16	0	NA	NA	NA	NA	NA
AT5G59040.Araport11.447|COPT3	0.235097	-1.4472	3.16075	-0.457867	0.647048	NA
AT5G59070.Araport11.447	0	NA	NA	NA	NA	NA
AT5G59090.Araport11.447|SBT4.12	0.209719	-1.4472	3.16075	-0.457867	0.647048	NA
AT5G59100.Araport11.447	0	NA	NA	NA	NA	NA
AT5G59105.Araport11.447	0	NA	NA	NA	NA	NA
AT5G59110.Araport11.447	0	NA	NA	NA	NA	NA
AT5G59120.Araport11.447|SBT4.13	0	NA	NA	NA	NA	NA
AT5G59230.Araport11.447	21.5259	5.26153	0.769583	6.83686	8.09472e-12	2.24771e-10
AT5G59260.Araport11.447	48.9532	6.49167	1.37606	4.71758	2.38671e-06	2.61544e-05
AT5G59270.Araport11.447	0	NA	NA	NA	NA	NA
AT5G59280.Araport11.447|PUM16	0	NA	NA	NA	NA	NA
AT5G59305.Araport11.447	17.4465	7.42663	0.991141	7.49301	6.73127e-14	2.47145e-12
AT5G59330.Araport11.447	8.575	6.40068	3.02986	2.11253	0.0346407	0.100811
AT5G59390.Araport11.447	54.3489	4.77758	1.49811	3.18908	0.00142726	0.00731435
AT5G59490.Araport11.447	30.4057	4.78816	2.02095	2.36926	0.0178236	0.0595269
AT5G59530.Araport11.447	37.1744	5.09068	1.58827	3.20516	0.00134986	0.00698734
AT5G59590.Araport11.447|UGT76E2	0	NA	NA	NA	NA	NA
AT5G59600.Araport11.447	0.352645	-2.07847	3.13287	-0.663442	0.507048	NA
AT5G59616.Araport11.447	0	NA	NA	NA	NA	NA
AT5G59810.Araport11.447|SBT5.4	0	NA	NA	NA	NA	NA
AT5G59895.Araport11.447	0.889638	1.59387	2.74041	0.581617	0.560824	0.721607
AT5G59930.Araport11.447	25.915	22.0189	3.0274	7.27322	3.51026e-13	1.17024e-11
AT5G60000.Araport11.447	0	NA	NA	NA	NA	NA
AT5G60010.Araport11.447	0	NA	NA	NA	NA	NA
AT5G60060.Araport11.447	27.1479	6.90041	1.24299	5.55144	2.83319e-08	4.51818e-07
AT5G60070.Araport11.447	0	NA	NA	NA	NA	NA
AT5G60080.Araport11.447	0	NA	NA	NA	NA	NA
AT5G60090.Araport11.447	0	NA	NA	NA	NA	NA
AT5G60110.Araport11.447|PUM18	27.4334	5.6089	0.71378	7.85803	3.9021e-15	1.66824e-13
AT5G60140.Araport11.447	0.470193	-2.49638	3.10639	-0.803627	0.421612	0.60426
AT5G60215.Araport11.447	1.11058	3.46941	3.05406	1.136	0.255956	0.44087
AT5G60240.Araport11.447	0.107479	-0.870134	3.16075	-0.275294	0.783091	NA
AT5G60260.Araport11.447	0.731782	2.8607	3.06856	0.932262	0.351201	0.541476
AT5G60265.Araport11.447	0	NA	NA	NA	NA	NA
AT5G60310.Araport11.447	50.442	3.9232	1.20304	3.26108	0.0011099	0.00593238
AT5G60320.Araport11.447	10.2021	3.08458	2.9257	1.0543	NA	NA
AT5G60350.Araport11.447	0	NA	NA	NA	NA	NA
AT5G60380.Araport11.447	0	NA	NA	NA	NA	NA
AT5G60480.Araport11.447|HB26	0	NA	NA	NA	NA	NA
AT5G60500.Araport11.447|cPT8	10.8593	6.15187	3.02911	2.03092	0.0422635	0.117984
AT5G60510.Araport11.447|cPT9	0	NA	NA	NA	NA	NA
AT5G60520.Araport11.447	0	NA	NA	NA	NA	NA
AT5G60530.Araport11.447	8.37845	5.25801	3.03004	1.73529	NA	NA
AT5G60553.Araport11.447	0	NA	NA	NA	NA	NA
AT5G60560.Araport11.447	6.2062	20.0348	3.03124	6.60943	NA	NA
AT5G60615.Araport11.447	0	NA	NA	NA	NA	NA
AT5G60740.Araport11.447|ABCG28	0	NA	NA	NA	NA	NA
AT5G60770.Araport11.447|NRT2.4	0	NA	NA	NA	NA	NA
AT5G60805.Araport11.447	0	NA	NA	NA	NA	NA
AT5G60810.Araport11.447|RGF1	3.13954	4.94945	3.03622	1.63014	NA	NA
AT5G60945.Araport11.447	0	NA	NA	NA	NA	NA
AT5G60964.Araport11.447	0	NA	NA	NA	NA	NA
AT5G61050.Araport11.447	4.14676	5.35578	2.90894	1.84114	NA	NA
AT5G61110.Araport11.447	0	NA	NA	NA	NA	NA
AT5G61120.Araport11.447	40.8946	8.65597	1.89103	4.57738	4.70838e-06	4.80246e-05
AT5G61320.Araport11.447|CYP89A3	0	NA	NA	NA	NA	NA
AT5G61470.Araport11.447	6.51644	6.00387	3.03102	1.98081	NA	NA
AT5G61605.Araport11.447	0	NA	NA	NA	NA	NA
AT5G61620.Araport11.447	0	NA	NA	NA	NA	NA
AT5G61630.Araport11.447	0	NA	NA	NA	NA	NA
AT5G61650.Araport11.447|CYCP4%253B2	100.133	7.8736	2.97783	2.64408	NA	NA
AT5G61680.Araport11.447	0	NA	NA	NA	NA	NA
AT5G61700.Araport11.447|ABCA12	44.7485	7.62474	2.5973	2.93564	0.00332861	0.0149629
AT5G61710.Araport11.447	0	NA	NA	NA	NA	NA
AT5G61720.Araport11.447	8.10073	20.4042	3.03006	6.7339	NA	NA
AT5G61750.Araport11.447	7.66792	4.53498	3.01262	1.50533	0.13224	0.277868
AT5G61850.Araport11.447|LFY	0	NA	NA	NA	NA	NA
AT5G61890.Araport11.447	48.5166	3.36962	0.652325	5.16555	2.39736e-07	3.18252e-06
AT5G61997.Araport11.447	0	NA	NA	NA	NA	NA
AT5G62060.Araport11.447	0	NA	NA	NA	NA	NA
AT5G62065.Araport11.447	0	NA	NA	NA	NA	NA
AT5G62110.Araport11.447	9.14598	20.5716	3.02962	6.79015	NA	NA
AT5G62120.Araport11.447|RR23	0	NA	NA	NA	NA	NA
AT5G62160.Araport11.447|ZIP12	0	NA	NA	NA	NA	NA
AT5G62310.Araport11.447|IRE	41.6894	6.53142	2.97404	2.19614	0.0280817	0.0856361
AT5G62320.Araport11.447|MYB99	12.2984	5.20977	3.00844	1.73172	0.083324	0.197821
AT5G62330.Araport11.447	0	NA	NA	NA	NA	NA
AT5G62340.Araport11.447	0	NA	NA	NA	NA	NA
AT5G62400.Araport11.447	0	NA	NA	NA	NA	NA
AT5G62420.Araport11.447	21.6929	5.5084	2.63799	2.08811	0.0367883	0.105808
AT5G62510.Araport11.447	6.91127	20.1825	3.03074	6.65926	NA	NA
AT5G62573.Araport11.447	0	NA	NA	NA	NA	NA
AT5G62623.Araport11.447	0	NA	NA	NA	NA	NA
AT5G62627.Araport11.447	0	NA	NA	NA	NA	NA
AT5G62660.Araport11.447	0.117548	-0.870134	3.16075	-0.275294	0.783091	NA
AT5G62750.Araport11.447	4.79724	5.56583	2.84577	1.95583	NA	NA
AT5G62780.Araport11.447	0	NA	NA	NA	NA	NA
AT5G62800.Araport11.447	25.2013	7.95726	1.83843	4.32829	1.50271e-05	0.00013458
AT5G62830.Araport11.447	26.9503	4.89762	0.620222	7.89656	2.86709e-15	1.24257e-13
AT5G62860.Araport11.447	0.104859	-0.870134	3.16075	-0.275294	0.783091	NA
AT5G62970.Araport11.447	14.2093	7.13151	3.0284	2.35488	0.0185288	0.0614652
AT5G63063.Araport11.447	0	NA	NA	NA	NA	NA
AT5G63085.Araport11.447	0	NA	NA	NA	NA	NA
AT5G63090.Araport11.447|LOB	28.8264	4.13903	0.915999	4.5186	6.22503e-06	6.13701e-05
AT5G63170.Araport11.447	0	NA	NA	NA	NA	NA
AT5G63230.Araport11.447	2.11379	4.38017	3.04105	1.44035	NA	NA
AT5G63240.Araport11.447	0	NA	NA	NA	NA	NA
AT5G63250.Araport11.447	0	NA	NA	NA	NA	NA
AT5G63270.Araport11.447	0	NA	NA	NA	NA	NA
AT5G63340.Araport11.447	0	NA	NA	NA	NA	NA
AT5G63375.Araport11.447	0	NA	NA	NA	NA	NA
AT5G63560.Araport11.447|FACT	9.71943	20.6494	3.02943	6.81629	NA	NA
AT5G63595.Araport11.447|FLS4	0	NA	NA	NA	NA	NA
AT5G63600.Araport11.447|FLS5	17.5853	7.43831	3.02798	2.45653	0.0140287	0.0488462
AT5G63660.Araport11.447|PDF2.5	0	NA	NA	NA	NA	NA
AT5G63720.Araport11.447|KPL	0.107479	-0.870134	3.16075	-0.275294	0.783091	NA
AT5G63730.Araport11.447|ARI14	9.00003	20.5417	3.02969	6.78014	NA	NA
AT5G63740.Araport11.447	0	NA	NA	NA	NA	NA
AT5G63750.Araport11.447|ARI13	54.4138	5.20581	0.465373	11.1863	4.75824e-29	8.48156e-27
AT5G63820.Araport11.447	21.7131	3.25761	0.555934	5.85971	4.63671e-09	8.44195e-08
AT5G64100.Araport11.447	23.3772	7.84908	3.02753	2.59256	0.00952632	0.0355917
AT5G64210.Araport11.447|AOX2	7.23651	20.234	3.03053	6.67672	NA	NA
AT5G64540.Araport11.447	0.107479	-0.870134	3.16075	-0.275294	0.783091	NA
AT5G64590.Araport11.447	0.31732	-1.9478	3.14279	-0.619769	0.53541	NA
AT5G64720.Araport11.447|EC1.5	10.0956	3.63102	2.62086	1.38543	0.165922	0.325762
AT5G64890.Araport11.447|PROPEP2	15.7819	7.28197	1.33525	5.45363	4.93513e-08	7.4662e-07
AT5G65005.Araport11.447	0	NA	NA	NA	NA	NA
AT5G65130.Araport11.447	25.3997	2.65087	1.97328	1.34338	0.179148	0.343814
AT5G65158.Araport11.447|PLAT3	0	NA	NA	NA	NA	NA
AT5G65225.Araport11.447	16.4414	6.16853	2.41048	2.55905	0.0104959	0.0385589
AT5G65274.Araport11.447	0	NA	NA	NA	NA	NA
AT5G65330.Araport11.447|AGL78	0.107479	-0.870134	3.16075	-0.275294	0.783091	NA
AT5G65370.Araport11.447	0	NA	NA	NA	NA	NA
AT5G65500.Araport11.447	27.0769	22.079	3.02735	7.29316	3.02759e-13	1.02322e-11
AT5G65510.Araport11.447|AIL7	51.904	4.20779	0.52044	8.08507	6.2127e-16	2.90316e-14
AT5G65550.Araport11.447	41.5785	3.91437	1.1861	3.30021	0.000966117	0.00528828
AT5G65690.Araport11.447|PCK2	26.737	22.0613	3.02736	7.28731	3.16199e-13	1.06215e-11
AT5G65790.Araport11.447|MYB68	8.11446	5.22367	3.03016	1.72389	NA	NA
AT5G65980.Araport11.447	10.7791	20.7954	3.02911	6.86519	NA	NA
AT5G66020.Araport11.447|ATSAC1B	0.429914	-2.38135	3.11295	-0.76498	0.444283	NA
AT5G66053.Araport11.447	0.0653284	0.284008	3.16075	0.0898547	0.928403	NA
AT5G66220.Araport11.447	0	NA	NA	NA	NA	NA
AT5G66260.Araport11.447	0.214957	-1.4472	3.16075	-0.457867	0.647048	NA
AT5G66340.Araport11.447	3.82835	2.9961	2.22775	1.3449	0.178658	0.343052
AT5G66370.Araport11.447	0	NA	NA	NA	NA	NA
AT5G66430.Araport11.447	0	NA	NA	NA	NA	NA
AT5G66660.Araport11.447	31.8103	4.84696	1.31452	3.68724	0.000226695	0.00150479
AT5G66700.Araport11.447|HB53	5.63285	5.79333	3.03178	1.91087	NA	NA
AT5G66780.Araport11.447	10.5225	6.69617	3.02918	2.21056	0.0270665	0.0834149
AT5G66815.Araport11.447	2.88244	4.82804	3.03709	1.58969	NA	NA
AT5G66816.Araport11.447	13.7128	7.07761	1.36295	5.19285	2.07095e-07	2.77756e-06
AT5G66940.Araport11.447	10.2066	4.93287	3.009	1.63937	0.101136	0.22788
AT5G66970.Araport11.447	0	NA	NA	NA	NA	NA
AT5G66980.Araport11.447	0	NA	NA	NA	NA	NA
AT5G66985.Araport11.447	11.5188	3.24462	2.29057	1.41651	0.156626	0.312842
AT5G66990.Araport11.447|RKD3	0.211547	-1.4472	3.16075	-0.457867	0.647048	NA
AT5G67000.Araport11.447	2.69027	4.72842	3.03787	1.55649	NA	NA
AT5G67010.Araport11.447	3.55927	4.50922	2.65279	1.6998	NA	NA
AT5G67040.Araport11.447	2.48248	4.62111	3.03877	1.52072	NA	NA
AT5G67120.Araport11.447	9.23732	5.32348	3.02967	1.75712	0.078898	0.189655
AT5G67400.Araport11.447|RHS19	0	NA	NA	NA	NA	NA
AT5G67430.Araport11.447	26.3187	6.21842	2.62572	2.36827	0.0178716	0.059643
AT5G34930.Araport11.447	301.535	0.499538	0.155748	3.20735	0.00133966	0.00694757
AT5G34940.Araport11.447|GUS3	172.915	-0.235906	0.134486	-1.75413	0.0794082	0.19055
AT5G35080.Araport11.447|OS9	322.279	-0.0719878	0.132507	-0.543276	0.586939	0.742042
AT5G35100.Araport11.447	2592.35	0.0856006	0.0791853	1.08102	0.27969	0.468616
AT5G35120.Araport11.447	2.66777	-1.37043	1.19103	-1.15062	0.249889	0.434256
AT5G35160.Araport11.447	1941.84	-0.580061	0.141096	-4.11111	3.93757e-05	0.00032056
AT5G35170.Araport11.447	8515.67	-0.161113	0.0715688	-2.25116	0.0243754	0.076704
AT5G35180.Araport11.447	1883.07	-0.608521	0.102213	-5.95347	2.62517e-09	5.01505e-08
AT5G35200.Araport11.447	870.165	-0.323352	0.0849833	-3.80489	0.000141867	0.000998944
AT5G35210.Araport11.447|PTM	2089.89	-0.123188	0.214104	-0.575367	0.565043	0.725248
AT5G35220.Araport11.447|EGY1	2679.74	0.227326	0.111749	2.03425	0.0419267	0.11726
AT5G35320.Araport11.447	280.009	0.655949	0.159345	4.11653	3.84615e-05	0.000313464
AT5G35330.Araport11.447|MBD02	439.856	0.0379287	0.134001	0.283048	0.77714	0.874154
AT5G35360.Araport11.447|CAC2	4548.95	-0.167397	0.126023	-1.3283	0.184078	0.350778
AT5G35370.Araport11.447	136.515	-0.336309	0.218552	-1.53881	0.123851	0.264798
AT5G35400.Araport11.447	160.963	-0.377978	0.164544	-2.29712	0.0216117	0.0697552
AT5G35410.Araport11.447|SOS2	144.649	0.290521	0.17347	1.67476	0.0939808	0.215931
AT5G35430.Araport11.447	622.588	-0.265355	0.164689	-1.61125	0.107126	0.237446
AT5G35450.Araport11.447	434.664	0.164259	0.150517	1.0913	0.27514	0.463522
AT5G35460.Araport11.447	1405.17	-0.369431	0.108454	-3.40635	0.000658366	0.00379334
AT5G35480.Araport11.447	935.1	-0.169646	0.318404	-0.5328	0.594172	0.748446
AT5G35490.Araport11.447|MRU1	1095.94	0.411628	0.220521	1.86662	0.0619545	0.157364
AT5G35510.Araport11.447	26.4143	-0.170925	0.411418	-0.415455	0.677809	0.808812
AT5G35520.Araport11.447|MIS12	237.995	0.142828	0.197194	0.724301	0.468881	0.644536
AT5G35525.Araport11.447	7.95545	-0.470176	0.745399	-0.630772	0.52819	0.694709
AT5G35530.Araport11.447	4548.84	0.182288	0.0801489	2.27437	0.022944	0.0732107
AT5G35550.Araport11.447|TT2	2.23455	1.21458	1.47712	0.822266	0.410925	0.595391
AT5G35560.Araport11.447	805.667	-0.222893	0.143371	-1.55465	0.120028	0.25855
AT5G35570.Araport11.447	672.121	-0.41068	0.140574	-2.92145	0.00348404	0.0155257
AT5G35580.Araport11.447	4.51898	-0.651021	0.836211	-0.778536	0.436253	0.617199
AT5G35590.Araport11.447|PAA1	2111.24	-0.0196295	0.12048	-0.162928	0.870575	0.931274
AT5G35620.Araport11.447|LSP1	2137.39	-0.195015	0.124206	-1.57009	0.116394	0.25279
AT5G35630.Araport11.447|GS2	94316.4	0.00146574	0.109729	0.0133578	0.989342	0.994698
AT5G35670.Araport11.447|iqd33	126.396	0.0461413	0.237851	0.193993	0.846182	0.916552
AT5G35680.Araport11.447	2680.28	-0.0273007	0.194313	-0.140499	0.888266	0.940204
AT5G35690.Araport11.447	843.696	0.0569169	0.099254	0.573447	0.566342	0.725935
AT5G35700.Araport11.447|FIM5	816.444	0.0688734	0.100044	0.688431	0.491181	0.663078
AT5G35730.Araport11.447	682.154	-0.206749	0.107725	-1.91924	0.054954	0.143542
AT5G35732.Araport11.447	108.89	1.45785	0.331081	4.40329	1.0662e-05	9.85206e-05
AT5G35735.Araport11.447	524.456	0.593904	0.164101	3.61914	0.000295589	0.00190478
AT5G35740.Araport11.447	264.742	-0.128486	0.243719	-0.527189	0.598062	0.751505
AT5G35750.Araport11.447|HK2	668.66	-0.332605	0.199991	-1.6631	0.0962914	0.219642
AT5G35753.Araport11.447	192.006	0.114678	0.167733	0.683697	0.494167	0.665604
AT5G35790.Araport11.447|G6PD1	4145.88	-0.824314	0.0854548	-9.64619	5.10138e-22	4.52835e-20
AT5G35840.Araport11.447|PHYC	997.352	-0.0670438	0.177061	-0.378648	0.704949	0.827482
AT5G35910.Araport11.447	885.978	-0.0974441	0.151107	-0.644866	0.519014	0.686315
AT5G35920.Araport11.447|CYP79A4P	1.33312	-1.0985	1.86082	-0.590334	0.554967	0.717308
AT5G35926.Araport11.447	36.1578	0.607729	0.383837	1.5833	0.113353	0.247597
AT5G35930.Araport11.447	304.091	0.0186759	0.153418	0.121732	0.903111	0.948874
AT5G35960.Araport11.447	15.0291	-0.0463402	0.436688	-0.106117	0.915489	0.955024
AT5G35970.Araport11.447	13472.1	-0.848741	0.138996	-6.10623	1.02013e-09	2.08971e-08
AT5G35980.Araport11.447|YAK1	1575.48	-0.208341	0.174226	-1.1958	0.231773	0.411824
AT5G35995.Araport11.447	271.904	-0.150088	0.15989	-0.938693	0.347889	0.538312
AT5G36000.Araport11.447	23.4499	-0.426245	1.57402	-0.270801	0.786544	0.880252
AT5G36110.Araport11.447|CYP716A1	0.23248	-1.4472	3.16075	-0.457867	0.647048	NA
AT5G36120.Araport11.447|CCB3	1360.87	-0.311339	0.185892	-1.67484	0.0939657	0.215919
AT5G36160.Araport11.447	3897.04	-0.620938	0.124441	-4.98983	6.04336e-07	7.48327e-06
AT5G36170.Araport11.447|HCF109	2370.23	0.0627101	0.0683533	0.917442	0.358911	0.548494
AT5G36210.Araport11.447	1824.02	0.0446379	0.0836091	0.533888	0.593419	0.747881
AT5G36220.Araport11.447|CYP81D1	602.4	0.00189625	0.15579	0.0121718	0.990289	0.995061
AT5G36230.Araport11.447	2928.15	-0.207498	0.060492	-3.43017	0.000603199	0.00351874
AT5G36250.Araport11.447|PP2C74	824.359	-0.521397	0.100069	-5.21037	1.88462e-07	2.554e-06
AT5G36260.Araport11.447	3.99611	0.307708	1.26309	0.243615	0.807529	0.893236
AT5G36280.Araport11.447	2.08973	-0.18186	1.52454	-0.119288	0.905047	0.950186
AT5G36290.Araport11.447	1029.08	-0.360291	0.0884407	-4.07381	4.62493e-05	0.000371456
AT5G36670.Araport11.447	36.1809	0.0352954	0.368454	0.0957933	0.923685	0.959543
AT5G36690.Araport11.447	0.560266	-2.7569	3.09328	-0.891253	0.372793	0.561914
AT5G36700.Araport11.447|PGLP1	15162.8	0.0360633	0.0847893	0.425329	0.670597	0.804418
AT5G36710.Araport11.447	56.5986	0.284022	0.295714	0.960461	0.336823	0.527663
AT5G36740.Araport11.447	43.6528	0.065535	0.356954	0.183595	0.854331	0.921579
AT5G36780.Araport11.447	0.66604	-3.00776	3.08268	-0.975697	0.329215	0.520458
AT5G36790.Araport11.447	14818.1	0.0332659	0.0868041	0.38323	0.701549	0.825113
AT5G36800.Araport11.447	51.6042	0.214358	0.317308	0.675552	0.499325	0.670271
AT5G36880.Araport11.447|ACS	2362	-0.0851273	0.130547	-0.652081	0.514349	0.682471
AT5G36890.Araport11.447|BGLU42	305.214	-0.184244	0.133125	-1.384	0.16636	0.326267
AT5G36910.Araport11.447|THI2.2	179.022	-2.08104	0.383096	-5.43216	5.56761e-08	8.34876e-07
AT5G36920.Araport11.447	20.7936	1.07225	0.466938	2.29634	0.0216564	0.0698791
AT5G36925.Araport11.447	10.0191	0.861201	0.717744	1.19987	0.230189	0.410047
AT5G36930.Araport11.447	588.506	0.0300191	0.133719	0.224493	0.822374	0.902708
AT5G36940.Araport11.447|CAT3	703.241	-0.992933	0.122233	-8.12328	4.53733e-16	2.15212e-14
AT5G36950.Araport11.447|DEG10	585.566	-0.495005	0.159257	-3.10821	0.00188226	0.00921863
AT5G37000.Araport11.447	84.076	1.08591	0.295373	3.67641	0.000236535	0.00155893
AT5G37010.Araport11.447	71.9176	-0.466218	0.314092	-1.48434	0.137719	0.286175
AT5G37020.Araport11.447|ARF8	1210.15	-0.116651	0.164974	-0.707086	0.479513	0.652789
AT5G37050.Araport11.447	1.64937	-0.219174	1.62149	-0.135168	0.892479	0.942902
AT5G37055.Araport11.447|SEF	128.786	-0.426596	0.255108	-1.67222	0.0944813	0.21683
AT5G37070.Araport11.447	467.022	0.0329738	0.182826	0.180356	0.856873	0.923246
AT5G37130.Araport11.447	860.915	-0.286454	0.121908	-2.34976	0.0187856	0.0621029
AT5G37180.Araport11.447|SUS5	78.1438	-0.53743	0.272792	-1.97011	0.0488259	0.131289
AT5G37190.Araport11.447|CIP4	499.613	-0.172714	0.162313	-1.06408	0.287292	0.477301
AT5G37240.Araport11.447	0.706115	0.0821268	2.93401	0.0279913	0.977669	0.988238
AT5G37260.Araport11.447|RVE2	42.8355	0.512457	0.369909	1.38536	0.165943	0.325762
AT5G37290.Araport11.447	264.522	0.161448	0.140675	1.14766	0.251107	0.435687
AT5G37300.Araport11.447|WSD1	141.898	0.592996	0.226686	2.61594	0.00889817	0.0336256
AT5G37310.Araport11.447	972.696	0.574241	0.114706	5.00618	5.55197e-07	6.90186e-06
AT5G37340.Araport11.447	147.176	0.534414	0.172554	3.09709	0.00195433	0.00952094
AT5G37350.Araport11.447	556.452	0.0665933	0.100714	0.661212	0.508477	0.677856
AT5G37360.Araport11.447	5407.21	-0.198714	0.09813	-2.02501	0.0428666	0.11927
AT5G37370.Araport11.447|ATSRL1	921.079	0.11199	0.109326	1.02437	0.305659	0.49607
AT5G37380.Araport11.447	379.986	-0.166056	0.167426	-0.991818	0.321286	0.512255
AT5G37400.Araport11.447	70.624	0.484433	0.298347	1.62372	0.104435	0.23293
AT5G37410.Araport11.447	83.8267	0.0270753	0.247893	0.109222	0.913027	0.953632
AT5G37440.Araport11.447	49.4851	0.515843	0.281282	1.8339	0.0666694	0.16664
AT5G37470.Araport11.447	0.424642	-0.257984	3.15714	-0.0817147	0.934874	NA
AT5G37475.Araport11.447	1173.44	-0.0740972	0.134612	-0.550451	0.58201	0.737836
AT5G37474.Araport11.447	0.34872	-2.06455	3.13388	-0.658783	0.510035	NA
AT5G37480.Araport11.447	357.442	-0.16709	0.22661	-0.737349	0.46091	0.638155
AT5G37500.Araport11.447|GORK	77.9898	0.941168	0.194955	4.82762	1.38176e-06	1.59901e-05
AT5G37510.Araport11.447|EMB1467	4236.25	-0.168546	0.133511	-1.26241	0.206803	0.381009
AT5G37530.Araport11.447	136.416	0.241644	0.162388	1.48806	0.136735	0.284636
AT5G37540.Araport11.447	135.129	-0.10247	0.251936	-0.406731	0.684206	0.813021
AT5G37550.Araport11.447	121.006	0.505989	0.245797	2.05857	0.0395359	0.111947
AT5G37570.Araport11.447	49.4945	0.718095	0.435474	1.64899	0.0991487	0.22456
AT5G37590.Araport11.447	224.292	0.111074	0.142905	0.777257	0.437007	0.617872
AT5G37600.Araport11.447|GSR 1	1050.49	0.234883	0.229513	1.0234	0.30612	0.496518
AT5G37630.Araport11.447|EMB2656	125.658	0.0802651	0.223722	0.358772	0.719766	0.837624
AT5G37660.Araport11.447|PDLP7	114.62	0.0435836	0.221001	0.19721	0.843663	0.9149
AT5G37670.Araport11.447	157.004	2.5558	0.24047	10.6283	2.19984e-26	3.02007e-24
AT5G37680.Araport11.447|ARLA1A	543.2	0.247203	0.165357	1.49497	0.134924	0.28187
AT5G37690.Araport11.447	1.72696	-3.00692	2.42518	-1.23987	0.215022	0.39142
AT5G37710.Araport11.447	220.024	0.128233	0.157266	0.81539	0.414849	0.598518
AT5G37720.Araport11.447|ALY4	867.452	0.015877	0.083379	0.190419	0.84898	0.918054
AT5G37740.Araport11.447	118.313	0.21674	0.288121	0.752255	0.451898	0.630654
AT5G37750.Araport11.447	12.661	0.0938263	0.527408	0.177901	0.858801	0.924549
AT5G37770.Araport11.447|TCH2	751.56	-0.77229	0.17183	-4.49449	6.97355e-06	6.79913e-05
AT5G37780.Araport11.447|CAM1	961.541	0.298107	0.176355	1.69038	0.0909548	0.210975
AT5G37790.Araport11.447	284.769	-0.853585	0.157625	-5.41529	6.11889e-08	9.0769e-07
AT5G37800.Araport11.447|RSL1	0.34872	-2.06455	3.13388	-0.658783	0.510035	NA
AT5G37830.Araport11.447|OXP1	1414.8	0.199787	0.178711	1.11794	0.263594	0.449779
AT5G37850.Araport11.447|SOS4	1491.51	0.00437431	0.0799938	0.0546831	0.956391	0.976458
AT5G37890.Araport11.447	203.028	0.0185861	0.182075	0.10208	0.918694	0.956561
AT5G37930.Araport11.447	296.733	0.214532	0.144468	1.48498	0.137549	0.285952
AT5G37950.Araport11.447	10.5762	0.520201	0.90418	0.575329	0.565069	0.725248
AT5G37980.Araport11.447	35.6501	2.56733	0.592051	4.33632	1.44885e-05	0.000130231
AT5G38000.Araport11.447	79.1285	3.52111	0.342028	10.2948	7.43785e-25	8.69835e-23
AT5G38010.Araport11.447	88.7932	1.34279	0.28062	4.78506	1.70935e-06	1.93407e-05
AT5G38020.Araport11.447	5.13692	-2.57708	1.33174	-1.93512	0.0529759	0.139812
AT5G38030.Araport11.447	3.56569	-5.43116	1.61472	-3.36353	0.000769531	0.00435234
AT5G38040.Araport11.447	57.194	-0.771976	0.251361	-3.07119	0.00213207	0.0102501
AT5G38050.Araport11.447	133.4	-0.260834	0.183604	-1.42063	0.155423	0.311114
AT5G38060.Araport11.447	432.505	0.253287	0.197475	1.28263	0.199623	0.371001
AT5G38070.Araport11.447	37.4429	0.0707027	0.319872	0.221035	0.825065	0.903867
AT5G38100.Araport11.447	9.43493	-1.24738	0.806497	-1.54666	0.121945	0.261786
AT5G38110.Araport11.447|ASF1B	204.591	-0.167642	0.179176	-0.935626	0.349466	0.539855
AT5G38120.Araport11.447|4CL8	206.009	0.235222	0.292867	0.80317	0.421876	0.604446
AT5G38130.Araport11.447	47.3907	0.237921	0.657071	0.362094	0.717282	0.835877
AT5G38140.Araport11.447|NF-YC12	486.311	0.367149	0.104631	3.509	0.000449802	0.00273883
AT5G38150.Araport11.447|PMI15	994.151	0.248091	0.234481	1.05805	0.290034	0.479713
AT5G38200.Araport11.447	24.9086	-0.0392833	0.426063	-0.0922007	0.926539	0.961384
AT5G38210.Araport11.447	288.121	-0.52635	0.161917	-3.25074	0.00115105	0.00611727
AT5G38220.Araport11.447	345.144	-0.448644	0.129227	-3.47176	0.000517068	0.00308802
AT5G38240.Araport11.447	123.899	0.00911992	0.166766	0.0546869	0.956388	0.976458
AT5G38250.Araport11.447	10.9751	-0.36038	1.13313	-0.318039	0.750455	0.85758
AT5G38280.Araport11.447|PR5K	12.0944	0.633907	0.636571	0.995815	0.31934	0.510144
AT5G38290.Araport11.447	627.463	0.179886	0.102988	1.74668	0.0806936	0.19286
AT5G38300.Araport11.447	31.869	0.0850847	0.339345	0.250732	0.802021	0.88969
AT5G38310.Araport11.447	6.40371	1.33631	0.778623	1.71625	0.086116	0.20301
AT5G38340.Araport11.447	33.7692	-0.552009	0.333294	-1.65622	0.0976766	0.222022
AT5G38344.Araport11.447	0.678398	-2.20787	2.44749	-0.902094	0.367007	0.556424
AT5G38350.Araport11.447	0.569616	-0.875327	3.13024	-0.279636	0.779757	0.875805
AT5G38360.Araport11.447	467.249	-0.133545	0.123741	-1.07923	0.280485	0.46945
AT5G38380.Araport11.447	309.78	0.242024	0.12647	1.91369	0.0556594	0.144943
AT5G38392.Araport11.447	0.329869	-0.870131	3.16075	-0.275293	0.783091	NA
AT5G38396.Araport11.447	8.3744	2.29786	0.72276	3.17928	0.0014764	0.00753124
AT5G38410.Araport11.447|RBCS3B	507228	0.292793	0.0975046	3.00286	0.00267455	0.0124349
AT5G38420.Araport11.447|RBCS2B	273679	0.266776	0.0885812	3.01165	0.00259832	0.0121357
AT5G38430.Araport11.447|RBCS1B	240121	0.1809	0.125062	1.44648	0.148042	0.300833
AT5G38460.Araport11.447	290.371	0.371735	0.188302	1.97414	0.0483661	0.13037
AT5G38470.Araport11.447|RAD23D	2776.78	-0.036854	0.0666052	-0.553321	0.580044	0.736653
AT5G38480.Araport11.447|GRF3	5982.92	-0.351078	0.139125	-2.52347	0.0116204	0.0419067
AT5G38510.Araport11.447	2133.13	0.0320546	0.083712	0.382915	0.701783	0.825256
AT5G38520.Araport11.447	6244.39	-0.34818	0.109722	-3.17328	0.00150726	0.00766921
AT5G38530.Araport11.447|TSBtype2	1031.17	-0.330023	0.174747	-1.88858	0.0589478	0.15145
AT5G38560.Araport11.447|PERK8	718.329	0.116516	0.172887	0.673946	0.500345	0.671349
AT5G38565.Araport11.447	104.911	1.43379	0.260392	5.50626	3.66543e-08	5.70945e-07
AT5G38590.Araport11.447	227.328	0.300743	0.132151	2.27575	0.0228611	0.0730202
AT5G38600.Araport11.447	380.941	-0.0974743	0.157493	-0.618911	0.535975	0.701733
AT5G38610.Araport11.447	101.889	0.763585	0.262732	2.90633	0.00365696	0.0161724
AT5G38630.Araport11.447|CYB-1	481.461	0.227307	0.192598	1.18021	0.237915	0.419382
AT5G38640.Araport11.447	632.27	0.255505	0.118605	2.15425	0.0312202	0.0930106
AT5G38660.Araport11.447|APE1	6975.03	-0.108861	0.0955271	-1.13959	0.254459	0.439295
AT5G38650.Araport11.447	288.936	0.656484	0.283352	2.31685	0.0205118	0.0667707
AT5G38690.Araport11.447	393.536	0.303685	0.126909	2.39294	0.0167139	0.0564682
AT5G38710.Araport11.447	145.403	0.552741	0.248232	2.22671	0.0259666	0.0806436
AT5G38720.Araport11.447	411.654	-0.013772	0.12058	-0.114215	0.909067	0.952563
AT5G38730.Araport11.447	115.364	1.90494	0.236495	8.05489	7.95517e-16	3.66319e-14
AT5G38770.Araport11.447|GDU7	28.0562	1.26829	0.632283	2.00589	0.0448684	0.123257
AT5G38780.Araport11.447	94.545	0.94154	0.164422	5.72637	1.02605e-08	1.77872e-07
AT5G38800.Araport11.447|bZIP43	4.53416	4.86379	2.57985	1.8853	NA	NA
AT5G38830.Araport11.447	1244.47	-0.0981334	0.0807056	-1.21594	0.224007	0.402735
AT5G38840.Araport11.447	587.216	-0.0472357	0.122004	-0.387166	0.698633	0.823392
AT5G38850.Araport11.447	350.177	0.450063	0.113859	3.9528	7.72413e-05	0.000587901
AT5G38860.Araport11.447|BIM3	185.136	0.710388	0.1374	5.17021	2.33832e-07	3.10974e-06
AT5G38865.Araport11.447	129.157	0.26136	0.20615	1.26782	0.204864	0.378319
AT5G38880.Araport11.447|AUG5	635.247	-0.0650148	0.13852	-0.469354	0.638816	0.781306
AT5G38890.Araport11.447	281.768	0.48166	0.123893	3.88772	0.000101191	0.000744552
AT5G38895.Araport11.447	169.963	0.780814	0.146591	5.32648	1.00135e-07	1.42242e-06
AT5G38900.Araport11.447	118.289	1.25564	0.399954	3.13946	0.00169258	0.0084354
AT5G38970.Araport11.447|BR6OX1	67.2163	2.7096	0.325804	8.31664	9.04919e-17	4.62996e-15
AT5G38980.Araport11.447	8120.43	0.214113	0.233607	0.916552	0.359378	0.548951
AT5G38990.Araport11.447	1724.55	-0.0720527	0.119454	-0.603183	0.546387	0.710287
AT5G39000.Araport11.447	87.1255	3.42966	0.309092	11.0959	1.31302e-28	2.24974e-26
AT5G39020.Araport11.447	173.03	1.07795	0.178614	6.0351	1.58867e-09	3.14646e-08
AT5G39024.Araport11.447	1.6782	2.01787	1.95456	1.03239	0.301888	0.492846
AT5G39030.Araport11.447	347.463	0.39073	0.142703	2.73806	0.0061803	0.0249686
AT5G39040.Araport11.447|ABCB27	1120.56	-0.122673	0.104272	-1.17647	0.239406	0.42104
AT5G39050.Araport11.447|PMAT1	470.051	0.281652	0.184543	1.52621	0.126957	0.269716
AT5G39080.Araport11.447	945.949	-0.351276	0.0871551	-4.03047	5.56659e-05	0.000439423
AT5G39090.Araport11.447	145.992	1.22162	0.246173	4.96243	6.96167e-07	8.51913e-06
AT5G39130.Araport11.447	19.8435	3.95825	0.910782	4.34599	1.38648e-05	0.000124981
AT5G39160.Araport11.447	43.7131	2.08838	0.291477	7.1648	7.78975e-13	2.50987e-11
AT5G39190.Araport11.447|GER2	49.7426	1.78055	0.270139	6.59124	4.36169e-11	1.09802e-09
AT5G39210.Araport11.447|CRR7	890.144	0.16648	0.177628	0.937238	0.348636	0.538949
AT5G39220.Araport11.447	72.3092	2.13023	0.552116	3.8583	0.00011418	0.000826904
AT5G39240.Araport11.447	13.7505	2.04096	1.11875	1.82432	0.0681032	0.169393
AT5G39250.Araport11.447	209.533	0.83543	0.144547	5.77964	7.48621e-09	1.32374e-07
AT5G39260.Araport11.447|EXPA21	30.6282	2.93538	0.424384	6.91679	4.61983e-12	1.32099e-10
AT5G39320.Araport11.447|UDG4	808.473	-0.414216	0.154489	-2.6812	0.00733577	0.0287767
AT5G39330.Araport11.447	65.8079	3.95488	0.331411	11.9335	7.92204e-33	2.01265e-30
AT5G39340.Araport11.447|AHP3	600.75	0.113781	0.162005	0.702332	0.482472	0.655298
AT5G39350.Araport11.447	111.68	2.2673	0.234561	9.66614	4.19906e-22	3.78824e-20
AT5G39360.Araport11.447|EDL2	374.355	0.154211	0.0996018	1.54828	0.121555	0.261077
AT5G39380.Araport11.447	127.77	1.57524	0.196976	7.9971	1.27379e-15	5.79313e-14
AT5G39410.Araport11.447	206.685	1.64305	0.261352	6.28673	3.24223e-10	7.23138e-09
AT5G39420.Araport11.447|cdc2cAt	79.7409	3.81203	0.282901	13.4748	2.20149e-41	9.73189e-39
AT5G39450.Araport11.447	259.62	0.508462	0.157888	3.22039	0.00128014	0.00668913
AT5G39471.Araport11.447	72.0208	2.49005	0.358948	6.93709	4.0027e-12	1.15198e-10
AT5G39500.Araport11.447|GNL1	870.877	-0.0691549	0.176871	-0.39099	0.695805	0.821493
AT5G39510.Araport11.447|SGR4	1823.65	0.12939	0.135426	0.95543	0.339361	0.529948
AT5G39520.Araport11.447	134.691	1.07519	0.820201	1.31089	0.189896	0.358085
AT5G39530.Araport11.447	4195.25	-0.542972	0.104485	-5.19663	2.02934e-07	2.73003e-06
AT5G39550.Araport11.447|VIM3	245.512	0.420154	0.180836	2.3234	0.0201575	0.0657821
AT5G39570.Araport11.447	8218.47	-0.225497	0.106807	-2.11126	0.0347499	0.10101
AT5G39580.Araport11.447	15.3597	3.87695	2.35357	1.64726	0.0995045	0.225181
AT5G39590.Araport11.447	2017.44	0.0899818	0.0913617	0.984897	0.324675	0.515914
AT5G39600.Araport11.447	474.664	0.246645	0.153872	1.60293	0.10895	0.24038
AT5G39610.Araport11.447|NAC6	85.6996	1.03032	0.385444	2.67308	0.00751587	0.0293508
AT5G39660.Araport11.447|CDF2	299.562	0.0274201	0.132938	0.206263	0.836586	0.910889
AT5G39670.Araport11.447	210.743	-0.434816	0.597495	-0.727732	0.466778	0.642856
AT5G39680.Araport11.447|EMB2744	76.0767	3.74638	0.28621	13.0896	3.77438e-39	1.48974e-36
AT5G39710.Araport11.447|EMB2745	427.95	0.336658	0.186085	1.80916	0.0704257	0.173691
AT5G39720.Araport11.447|AIG2L	27.1606	1.83462	0.559754	3.27755	0.00104713	0.00565469
AT5G39730.Araport11.447	1687.89	0.84242	0.166096	5.07187	3.93918e-07	5.02121e-06
AT5G39740.Araport11.447|RPL5B	9139.6	-0.206607	0.0763887	-2.70468	0.006837	0.0271942
AT5G39760.Araport11.447|HB23	307.951	0.0369826	0.121257	0.304995	0.76037	0.863914
AT5G39785.Araport11.447	220.101	0.885415	0.161203	5.49256	3.9615e-08	6.10957e-07
AT5G39790.Araport11.447	756.269	1.07683	0.111976	9.61656	6.80679e-22	5.99404e-20
AT5G39800.Araport11.447	297.786	0.354419	0.258302	1.37211	0.170029	0.331082
AT5G39830.Araport11.447|DEG8	2503.23	-0.171576	0.0967639	-1.77314	0.0762059	0.184468
AT5G39840.Araport11.447	310.02	0.703362	0.20374	3.45225	0.000555938	0.00328641
AT5G39850.Araport11.447	529.457	1.11231	0.14713	7.56002	4.03005e-14	1.52528e-12
AT5G39860.Araport11.447|PRE1	275.075	-1.44196	0.20542	-7.0196	2.2251e-12	6.66416e-11
AT5G39865.Araport11.447	70.0553	2.22953	0.238098	9.36393	7.68279e-21	6.02173e-19
AT5G39890.Araport11.447	49.7277	3.7094	0.403384	9.1957	3.72573e-20	2.71781e-18
AT5G39900.Araport11.447	255.586	0.498654	0.154007	3.23786	0.00120431	0.00635472
AT5G39940.Araport11.447	478.41	0.8142	0.0963366	8.45161	2.87317e-17	1.56418e-15
AT5G39950.Araport11.447|TRX2	1576.87	0.117211	0.189531	0.618427	0.536294	0.702026
AT5G39960.Araport11.447	332.122	0.431959	0.13013	3.31943	0.00090201	0.00498055
AT5G39970.Araport11.447	53.2977	4.27247	0.790072	5.40769	6.38426e-08	9.43889e-07
AT5G39980.Araport11.447	252.759	0.873505	0.194377	4.49387	6.99407e-06	6.81614e-05
AT5G39990.Araport11.447	474.411	0.0637488	0.119039	0.535531	0.592283	0.746976
AT5G40000.Araport11.447	46.4449	7.67579	0.944645	8.12558	4.45218e-16	2.11627e-14
AT5G40010.Araport11.447|AATP1	45.9422	4.08682	1.88061	2.17313	0.0297704	0.0896601
AT5G40020.Araport11.447	95.2125	1.67671	0.265447	6.31653	2.67501e-10	6.06417e-09
AT5G40040.Araport11.447	16.1461	4.30339	1.04958	4.10012	4.12945e-05	0.000335563
AT5G40060.Araport11.447	570.16	0.395784	0.163589	2.41938	0.0155469	0.0532271
AT5G40080.Araport11.447	194.449	0.35498	0.225683	1.57292	0.115738	0.251638
AT5G40090.Araport11.447	56.1578	4.10237	0.385361	10.6455	1.82929e-26	2.54294e-24
AT5G40100.Araport11.447	100.773	5.27793	0.345417	15.2799	1.04164e-52	1.15116e-49
AT5G40140.Araport11.447	288.533	0.436611	0.128178	3.40629	0.00065851	0.00379334
AT5G40150.Araport11.447	361.278	0.000407443	0.141603	0.00287736	0.997704	0.999007
AT5G40160.Araport11.447|EMB506	1253.83	0.383377	0.0910158	4.21221	2.52888e-05	0.000215814
AT5G40170.Araport11.447|RLP54	655.37	-0.251163	0.158301	-1.58662	0.112598	0.246509
AT5G40190.Araport11.447	418.252	0.514188	0.168246	3.05617	0.00224184	0.010693
AT5G40200.Araport11.447|DEG9	917.416	-0.0331042	0.12751	-0.259621	0.795156	0.886122
AT5G40210.Araport11.447|UMAMIT42	124.964	1.22952	0.337545	3.64254	0.000269959	0.00176119
AT5G40230.Araport11.447|UMAMIT37	49.8886	2.64203	0.358555	7.36854	1.72511e-13	5.99548e-12
AT5G40240.Araport11.447|UMAMIT40	202.419	0.861388	0.132949	6.47906	9.22948e-11	2.24669e-09
AT5G40250.Araport11.447	522.089	0.631746	0.107478	5.87794	4.15402e-09	7.63863e-08
AT5G40270.Araport11.447	374.96	0.398107	0.102991	3.86544	0.000110888	0.000806233
AT5G40280.Araport11.447|ERA1	311.964	0.44043	0.114542	3.84513	0.000120488	0.000867475
AT5G40290.Araport11.447	29.0632	5.00098	0.909927	5.49602	3.88452e-08	6.01257e-07
AT5G40300.Araport11.447	322.801	0.393547	0.15133	2.60059	0.00930628	0.0349155
AT5G40310.Araport11.447	10.3417	1.33017	2.1641	0.61465	NA	NA
AT5G40330.Araport11.447|MYB23	85.9217	1.4162	0.268993	5.2648	1.40338e-07	1.94721e-06
AT5G40340.Araport11.447	1098.85	-0.171593	0.143017	-1.19981	0.230214	0.410059
AT5G40350.Araport11.447|MYB24	7.61516	2.37358	2.92264	0.812136	NA	NA
AT5G40370.Araport11.447|GRXC2	3654.55	-0.173422	0.203058	-0.854052	0.393076	0.580449
AT5G40380.Araport11.447|CRK42	844.986	-0.557898	0.181838	-3.0681	0.00215425	0.0103355
AT5G40382.Araport11.447	15.8474	3.0972	0.796534	3.88835	0.000100929	0.000742866
AT5G40390.Araport11.447|SIP1	950.404	-1.0089	0.186409	-5.4123	6.22202e-08	9.22369e-07
AT5G40400.Araport11.447	188.919	0.937818	0.23312	4.02289	5.74874e-05	0.000452347
AT5G40405.Araport11.447	84.537	2.30759	0.33001	6.9925	2.70035e-12	7.94751e-11
AT5G40410.Araport11.447	66.4886	3.11926	0.36841	8.46681	2.52207e-17	1.3867e-15
AT5G40440.Araport11.447|MKK3	276.148	0.0509703	0.112367	0.453607	0.650112	0.789832
AT5G40450.Araport11.447	2573.51	0.0960023	0.410169	0.234056	0.814942	0.897626
AT5G40460.Araport11.447	75.97	1.73282	0.279395	6.20204	5.57347e-10	1.17885e-08
AT5G40470.Araport11.447	245.867	0.566173	0.132243	4.28132	1.8579e-05	0.000163541
AT5G40480.Araport11.447|EMB3012	961.38	0.40732	0.232801	1.74965	0.0801795	0.191922
AT5G40490.Araport11.447	532.828	0.470752	0.12404	3.79516	0.00014755	0.00103206
AT5G40500.Araport11.447	975.207	-0.0851542	0.207043	-0.411288	0.680861	0.810834
AT5G40510.Araport11.447	37.1536	1.80804	1.37312	1.31674	0.187926	0.355567
AT5G40520.Araport11.447	386.411	0.477939	0.142311	3.35842	0.000783907	0.0044212
AT5G40530.Araport11.447	352.224	0.430131	0.148693	2.89275	0.00381883	0.0167542
AT5G40540.Araport11.447	191.512	0.173524	0.271635	0.638813	0.522945	0.689533
AT5G40550.Araport11.447|SGF29b	130.103	1.0447	0.200787	5.203	1.96097e-07	2.64649e-06
AT5G40570.Araport11.447	123.369	1.22583	0.195538	6.26901	3.63346e-10	8.00702e-09
AT5G40580.Araport11.447|PBB2	1057.42	0.220393	0.160216	1.3756	0.168945	0.329644
AT5G40590.Araport11.447	0.676506	-3.02857	3.08187	-0.982704	0.325753	0.516831
AT5G40600.Araport11.447	246.405	0.848612	0.189327	4.48225	7.38586e-06	7.15066e-05
AT5G40610.Araport11.447|GPDHp	658.965	0.218721	0.117005	1.86933	0.0615762	0.156637
AT5G40620.Araport11.447	0.658983	-2.99371	2.79839	-1.06979	0.284712	0.474501
AT5G40630.Araport11.447	36.8823	1.53825	0.414767	3.7087	0.000208328	0.0013979
AT5G40640.Araport11.447	305.794	0.777777	0.148207	5.24791	1.53832e-07	2.11979e-06
AT5G40650.Araport11.447|SDH2-2	910.646	0.105613	0.139702	0.755989	0.449656	0.628596
AT5G40660.Araport11.447	706.624	0.365109	0.113921	3.20494	0.00135091	0.00699114
AT5G40670.Araport11.447	2258.48	0.58156	0.15222	3.82051	0.000133174	0.000946781
AT5G40690.Araport11.447	118.721	0.922411	0.325047	2.83777	0.00454293	0.0193734
AT5G40700.Araport11.447	74.5135	1.80432	0.281808	6.40267	1.52681e-10	3.60932e-09
AT5G40710.Araport11.447	244.868	-0.0641214	0.149526	-0.428831	0.668047	0.803102
AT5G40720.Araport11.447	138.33	0.888695	0.208159	4.26931	1.96078e-05	0.000171776
AT5G40730.Araport11.447|AGP24	78.1783	0.841031	0.349271	2.40796	0.0160421	0.0546681
AT5G40740.Araport11.447|AUG6	345.655	0.270586	0.15863	1.70577	0.0880516	0.206159
AT5G40760.Araport11.447|G6PD6	1112.07	0.80325	0.147066	5.46182	4.71278e-08	7.16414e-07
AT5G40770.Araport11.447|PHB3	2241.68	0.35336	0.0765163	4.6181	3.87262e-06	4.04681e-05
AT5G40780.Araport11.447|LHT1	207.679	-0.388225	0.38404	-1.0109	0.312065	0.502922
AT5G40790.Araport11.447	59.0763	1.35805	0.291567	4.65776	3.19663e-06	3.40506e-05
AT5G40800.Araport11.447	96.3798	1.40123	0.305392	4.5883	4.46864e-06	4.58332e-05
AT5G40810.Araport11.447	4274.88	-0.00872053	0.0723177	-0.120586	0.904019	0.949602
AT5G40820.Araport11.447|ATR	293.89	2.68239	0.271226	9.88987	4.60645e-23	4.71372e-21
AT5G40830.Araport11.447	893.557	-0.126454	0.114887	-1.10068	0.271034	0.458527
AT5G40840.Araport11.447|SYN2	107.655	2.52701	0.235457	10.7324	7.17139e-27	1.03601e-24
AT5G40850.Araport11.447|UPM1	3483.54	0.671316	0.135805	4.94325	7.68301e-07	9.33576e-06
AT5G40870.Araport11.447|UK/UPRT1	577.331	0.154406	0.110683	1.39502	0.163009	0.321953
AT5G40880.Araport11.447	240.641	0.459394	0.171625	2.67673	0.00743446	0.0291096
AT5G40890.Araport11.447|CLC-A	2630.41	-0.578081	0.216457	-2.67065	0.00757036	0.0295163
AT5G40910.Araport11.447	1133.97	0.342164	0.128979	2.65287	0.00798113	0.030749
AT5G40930.Araport11.447|TOM20-4	740.907	0.221306	0.131918	1.67761	0.0934238	0.215009
AT5G40950.Araport11.447|RPL27	18690.3	0.0606558	0.120612	0.5029	0.615035	0.763972
AT5G40960.Araport11.447	102.937	1.18953	0.422844	2.81318	0.00490549	0.0206094
AT5G40970.Araport11.447	337.008	0.556722	0.259428	2.14596	0.0318762	0.0944198
AT5G40990.Araport11.447|GLIP1	48.0974	5.55647	0.565147	9.8319	8.20576e-23	8.20688e-21
AT5G41000.Araport11.447|YSL4	195.709	0.828596	0.155399	5.33206	9.71074e-08	1.38386e-06
AT5G41010.Araport11.447|NRPB12	743.606	0.479967	0.266724	1.79949	0.0719415	0.176518
AT5G41020.Araport11.447	592.394	0.175099	0.0929973	1.88284	0.0597216	0.152976
AT5G41030.Araport11.447	33.1903	2.75351	0.496689	5.54373	2.96096e-08	4.69822e-07
AT5G41040.Araport11.447|RWP1	86.0404	1.84346	0.19198	9.60235	7.81452e-22	6.82705e-20
AT5G41050.Araport11.447	667.781	0.241582	0.154797	1.56063	0.11861	0.25627
AT5G41060.Araport11.447	227.602	0.635483	0.164096	3.87262	0.000107672	0.000785951
AT5G41070.Araport11.447|DRB5	266.469	0.0126422	0.158972	0.0795247	0.936615	0.966525
AT5G41071.Araport11.447	4.17402	1.65836	1.41695	1.17037	0.241851	0.423954
AT5G41080.Araport11.447|GDPD2	80.979	2.75651	0.28083	9.8156	9.64638e-23	9.56116e-21
AT5G41100.Araport11.447	226.481	0.543631	0.177362	3.06509	0.00217603	0.0104264
AT5G41110.Araport11.447	320.825	0.74508	0.121498	6.13244	8.65417e-10	1.79272e-08
AT5G41120.Araport11.447	295.843	1.8687	0.235725	7.92743	2.23723e-15	9.90971e-14
AT5G41130.Araport11.447	232.422	0.553158	0.145499	3.8018	0.000143646	0.00100858
AT5G41140.Araport11.447	1880.99	-0.776229	0.164533	-4.71777	2.38442e-06	2.61423e-05
AT5G41150.Araport11.447|UVH1	406.765	0.48573	0.144522	3.36094	0.00077678	0.00438437
AT5G41160.Araport11.447|PUP12	44.9078	1.58254	0.358616	4.4129	1.01996e-05	9.46441e-05
AT5G41170.Araport11.447	91.61	1.74686	0.211687	8.25211	1.5562e-16	7.74698e-15
AT5G41180.Araport11.447	240.148	0.664021	0.121014	5.48716	4.08437e-08	6.27359e-07
AT5G41190.Araport11.447	978.97	0.0047817	0.116147	0.0411695	0.967161	0.982051
AT5G41210.Araport11.447|GSTT1	2575.1	0.400682	0.103912	3.85596	0.000115277	0.000834303
AT5G41220.Araport11.447|GSTT3	370.759	0.190933	0.141508	1.34928	0.177248	0.341146
AT5G41240.Araport11.447|GSTT2	282.169	0.524182	0.124823	4.19942	2.67605e-05	0.000227058
AT5G41260.Araport11.447|BSK8	486.797	0.43051	0.161073	2.67276	0.00752292	0.0293676
AT5G41270.Araport11.447	144.447	0.763806	0.261928	2.91609	0.00354449	0.0157475
AT5G41280.Araport11.447	0.702673	-3.07944	3.07996	-0.999829	0.317393	0.508137
AT5G41315.Araport11.447|GL3	95.3238	2.89152	0.338413	8.54435	1.29261e-17	7.34464e-16
AT5G41320.Araport11.447	49.254	1.77936	0.408375	4.35718	1.31752e-05	0.000119202
AT5G41330.Araport11.447	373.858	0.18516	0.120426	1.53755	0.12416	0.265304
AT5G41340.Araport11.447|UBC4	946.826	0.384541	0.191016	2.01314	0.0441001	0.121661
AT5G41350.Araport11.447	416.176	0.435117	0.157972	2.7544	0.00587994	0.0239534
AT5G41360.Araport11.447|XPB2	496.91	0.460617	0.157406	2.92629	0.0034303	0.0153256
AT5G41370.Araport11.447|XPB1	1105.56	0.141168	0.151289	0.933103	0.350767	0.541184
AT5G41400.Araport11.447	651.182	0.37196	0.152574	2.4379	0.0147727	0.0510076
AT5G41410.Araport11.447|BEL1	987.744	-0.184076	0.163536	-1.1256	0.260334	0.446163
AT5G41450.Araport11.447	8.61557	5.81372	1.65651	3.50961	0.000448767	0.00273404
AT5G41460.Araport11.447	671.44	-0.0657366	0.184785	-0.355746	0.722031	0.839296
AT5G41470.Araport11.447	52.8933	1.55675	0.323285	4.8154	1.46906e-06	1.68813e-05
AT5G41480.Araport11.447|GLA1	394.096	0.089815	0.125099	0.717954	0.472786	0.646994
AT5G41520.Araport11.447|RPS10B	6380.54	-0.0495619	0.109065	-0.454425	0.649523	0.789421
AT5G41550.Araport11.447	94.6542	4.07268	0.3491	11.6663	1.89593e-31	4.02939e-29
AT5G41560.Araport11.447	297.708	0.472741	0.212013	2.22977	0.0257626	0.0801225
AT5G41580.Araport11.447	288.55	0.401745	0.128799	3.11915	0.00181371	0.00892837
AT5G41600.Araport11.447|BTI3	920.053	0.102431	0.102039	1.00384	0.315454	0.506464
AT5G41610.Araport11.447|CHX18	203.116	1.69014	0.160321	10.5422	5.51923e-26	7.26141e-24
AT5G41620.Araport11.447	302.805	0.688716	0.170992	4.02777	5.63081e-05	0.000444224
AT5G41650.Araport11.447	41.3024	1.32443	0.279866	4.73237	2.21915e-06	2.45127e-05
AT5G41670.Araport11.447	2040.22	-0.260936	0.107248	-2.43302	0.0149735	0.0515656
AT5G41680.Araport11.447	46.7512	3.24553	0.602411	5.38757	7.14152e-08	1.04605e-06
AT5G41685.Araport11.447	1188	-0.101352	0.228046	-0.444436	0.656727	0.794594
AT5G41690.Araport11.447	204.165	1.07972	0.152569	7.07688	1.47435e-12	4.51353e-11
AT5G41700.Araport11.447|UBC8	6478.97	0.256188	0.164635	1.5561	0.119685	0.257987
AT5G41740.Araport11.447	550.867	0.314737	0.130206	2.41723	0.0156393	0.053502
AT5G41750.Araport11.447	283.894	0.484624	0.181713	2.66698	0.00765359	0.0297463
AT5G41760.Araport11.447	574.891	0.155108	0.107166	1.44737	0.147795	0.300414
AT5G41761.Araport11.447	195.504	-0.488586	0.298877	-1.63474	0.102104	0.22928
AT5G41770.Araport11.447	1220.69	-0.113576	0.112368	-1.01075	0.312137	0.502928
AT5G41780.Araport11.447	110.874	2.05624	0.211309	9.73095	2.22512e-22	2.10179e-20
AT5G41790.Araport11.447|CIP1	6281.67	-0.0362244	0.17762	-0.203944	0.838398	0.911829
AT5G41800.Araport11.447	208.363	0.062268	0.137492	0.452885	0.650632	0.790247
AT5G41810.Araport11.447	292.118	-0.583691	0.195129	-2.99131	0.00277782	0.0128505
AT5G41820.Araport11.447|RGTA2	79.9229	1.98607	0.246518	8.05647	7.85295e-16	3.63125e-14
AT5G41830.Araport11.447	42.1994	3.65572	0.795625	4.59477	4.33228e-06	4.46625e-05
AT5G41850.Araport11.447	142.967	0.22048	0.155016	1.4223	0.154939	0.310538
AT5G41860.Araport11.447	115.141	0.553056	0.179559	3.08008	0.00206948	0.0100091
AT5G41870.Araport11.447	508.585	0.106163	0.107682	0.985893	0.324185	0.515535
AT5G41880.Araport11.447|POLA3	270.674	0.518505	0.159318	3.25453	0.00113581	0.00604792
AT5G41900.Araport11.447	506.7	-1.10691	0.185942	-5.95297	2.63321e-09	5.02606e-08
AT5G41908.Araport11.447	3.00733	1.47341	2.14931	0.685525	NA	NA
AT5G41910.Araport11.447|MED10A	164.415	0.482484	0.212571	2.26976	0.0232224	0.0738432
AT5G41920.Araport11.447	279.412	0.648796	0.171324	3.78694	0.000152512	0.00106306
AT5G41940.Araport11.447	639.882	0.359159	0.116049	3.0949	0.00196877	0.00958497
AT5G41950.Araport11.447	1186.61	-0.163064	0.112195	-1.4534	0.146114	0.298082
AT5G41960.Araport11.447	573.417	0.30053	0.159186	1.88792	0.0590369	0.151573
AT5G41970.Araport11.447	1140.42	0.239588	0.0889298	2.69413	0.00705727	0.0278451
AT5G41980.Araport11.447	103.745	1.37198	0.208066	6.59395	4.28281e-11	1.08063e-09
AT5G41990.Araport11.447|WNK8	941.118	0.286677	0.151183	1.89622	0.0579307	0.149523
AT5G42000.Araport11.447	411.421	-0.0379064	0.149598	-0.253388	0.799968	0.888349
AT5G42010.Araport11.447	128.77	2.3574	0.174384	13.5184	1.21716e-41	5.71128e-39
AT5G42020.Araport11.447|BIP2	4532.53	0.19075	0.124314	1.53442	0.124926	0.266426
AT5G42030.Araport11.447|ABIL4	2316.44	0.283146	0.143671	1.97079	0.0487475	0.131111
AT5G42040.Araport11.447|RPN12b	62.4971	1.05601	0.291498	3.62271	0.000291527	0.001883
AT5G42050.Araport11.447	2989.47	-0.0534114	0.131104	-0.407397	0.683716	0.812789
AT5G42053.Araport11.447	0.11624	-0.870134	3.16075	-0.275294	0.783091	NA
AT5G42060.Araport11.447	294.147	0.678477	0.227413	2.98347	0.00285005	0.0131293
AT5G42070.Araport11.447	2312.32	-0.1833	0.1348	-1.35979	0.173895	0.336479
AT5G42080.Araport11.447|DL1	3280.74	-0.130793	0.0994374	-1.31533	0.188399	0.356157
AT5G42090.Araport11.447	1935.69	-0.0878267	0.0932726	-0.941612	0.346391	0.536819
AT5G42100.Araport11.447|BG_PPAP	2507.39	-0.311405	0.091723	-3.39506	0.000686134	0.00393401
AT5G42110.Araport11.447	732.574	0.552915	0.201525	2.74365	0.00607599	0.0246101
AT5G42130.Araport11.447|Mfl1	1394.64	0.0758476	0.0978205	0.775376	0.438118	0.619084
AT5G42140.Araport11.447	470.897	0.236838	0.167545	1.41358	0.157485	0.313848
AT5G42146.Araport11.447	242.925	0.548384	0.20267	2.7058	0.00681404	0.0271371
AT5G42150.Araport11.447	704.317	0.31948	0.110282	2.89692	0.00376841	0.0165626
AT5G42190.Araport11.447	1811.78	-0.0845597	0.159028	-0.531728	0.594915	0.749083
AT5G42200.Araport11.447	80.2038	1.00132	0.242238	4.13364	3.57062e-05	0.000294264
AT5G42210.Araport11.447	109.805	1.24665	0.188021	6.6304	3.34783e-11	8.52501e-10
AT5G42220.Araport11.447	1321.72	0.303837	0.129314	2.3496	0.0187934	0.0621097
AT5G42230.Araport11.447|scpl41	1.22174	-3.88328	2.94384	-1.31912	0.187129	0.354757
AT5G42235.Araport11.447	9.87376	4.3835	1.42827	3.06909	0.00214709	0.01031
AT5G42240.Araport11.447|scpl42	911.956	-0.0323383	0.0864767	-0.373954	0.708439	0.829332
AT5G42250.Araport11.447	497.61	-0.613892	0.146721	-4.18408	2.86322e-05	0.000240905
AT5G42270.Araport11.447|VAR1	36890.4	-0.0816672	0.133313	-0.612598	0.540142	0.705152
AT5G42280.Araport11.447	92.2006	2.0782	0.260759	7.96979	1.58946e-15	7.16977e-14
AT5G42300.Araport11.447|UBL5	5842.74	0.33138	0.222643	1.48839	0.136648	0.28448
AT5G42310.Araport11.447	2414.58	-0.285398	0.136929	-2.08427	0.0371354	0.10657
AT5G42320.Araport11.447	530.737	0.0995407	0.118094	0.84289	0.39929	0.584911
AT5G42330.Araport11.447	50.1508	1.69407	0.28395	5.96611	2.42984e-09	4.66828e-08
AT5G42350.Araport11.447	232.15	0.389884	0.117586	3.31572	0.000914065	0.00504329
AT5G42360.Araport11.447	344.685	0.320056	0.1613	1.98423	0.0472306	0.128138
AT5G42370.Araport11.447	170.096	1.84691	0.207036	8.92071	4.6332e-19	3.00315e-17
AT5G42380.Araport11.447|CML37	78.7593	2.35388	0.529624	4.44444	8.81193e-06	8.34491e-05
AT5G42390.Araport11.447|SPP	9786.53	0.187112	0.150944	1.23961	0.21512	0.391502
AT5G42400.Araport11.447|SDG25	605.089	0.616339	0.188181	3.27525	0.00105569	0.00569261
AT5G42420.Araport11.447	226.998	0.157064	0.177516	0.884789	0.37627	0.565454
AT5G42440.Araport11.447	112.039	1.21642	0.249008	4.88507	1.03391e-06	1.22599e-05
AT5G42450.Araport11.447	65.4953	3.95729	0.318582	12.4216	1.99581e-35	6.21314e-33
AT5G42460.Araport11.447	133.682	0.812149	0.180148	4.50824	6.53687e-06	6.42724e-05
AT5G42470.Araport11.447	518.187	0.361222	0.109717	3.29231	0.000993684	0.0054137
AT5G42480.Araport11.447|ARC6	1414.15	-0.116183	0.132905	-0.874181	0.38202	0.570162
AT5G42520.Araport11.447|BPC6	707.024	-0.283062	0.0907707	-3.11842	0.00181821	0.00894653
AT5G42530.Araport11.447	53365.1	-0.185592	0.463028	-0.400822	0.688551	0.815553
AT5G42540.Araport11.447|XRN2	1837.91	0.086375	0.143965	0.599971	0.548526	0.712072
AT5G42560.Araport11.447	537.296	0.262605	0.139146	1.88726	0.0591252	0.151765
AT5G42570.Araport11.447	603.731	0.146035	0.140047	1.04276	0.29706	0.487968
AT5G42620.Araport11.447	1000.07	0.113307	0.171418	0.660998	0.508614	0.677875
AT5G42630.Araport11.447|ATS	56.2538	2.909	0.285423	10.1919	2.15462e-24	2.41744e-22
AT5G42650.Araport11.447|AOS	19470.1	0.476742	0.225776	2.11157	0.0347232	0.100958
AT5G42660.Araport11.447	443.099	0.183804	0.116096	1.58321	0.113373	0.247618
AT5G42670.Araport11.447	506.631	0.108508	0.108155	1.00327	0.315733	0.506726
AT5G42680.Araport11.447	262.653	0.0888108	0.202257	0.439098	0.66059	0.797461
AT5G42690.Araport11.447	122.549	1.49086	0.296234	5.03272	4.83576e-07	6.07991e-06
AT5G42700.Araport11.447	41.1812	2.53341	0.399457	6.34213	2.26603e-10	5.19565e-09
AT5G42710.Araport11.447|TRM30	91.9758	2.51845	0.242262	10.3956	2.59769e-25	3.18982e-23
AT5G42720.Araport11.447	874.73	0.168146	0.140224	1.19912	0.230481	0.410302
AT5G42740.Araport11.447	3306.87	0.126803	0.073415	1.72721	0.0841301	0.199413
AT5G42750.Araport11.447|BKI1	492.519	0.629791	0.0999505	6.30102	2.95684e-10	6.66209e-09
AT5G42760.Araport11.447	1229.76	1.23886	0.137589	9.00401	2.17612e-19	1.47542e-17
AT5G42765.Araport11.447	1928.91	-0.155828	0.135009	-1.1542	0.248417	0.432787
AT5G42770.Araport11.447	301.664	0.261478	0.192865	1.35576	0.175176	0.338189
AT5G42780.Araport11.447|HB27	128.249	0.643383	0.161277	3.9893	6.62679e-05	0.000512857
AT5G42790.Araport11.447|PAF1	2253.36	0.0282994	0.0940151	0.301009	0.763408	0.865268
AT5G42800.Araport11.447|DFR	2540.43	1.4485	0.486331	2.97843	0.00289733	0.0133125
AT5G42810.Araport11.447|IPK1	951.751	0.396801	0.109129	3.63607	0.000276834	0.00179914
AT5G42820.Araport11.447|U2AF35B	959.211	0.12538	0.0782393	1.60252	0.109041	0.240436
AT5G42825.Araport11.447	424.797	-0.500806	0.194802	-2.57085	0.010145	0.0374974
AT5G42830.Araport11.447	98.6367	0.795357	0.524923	1.51519	0.129725	0.274028
AT5G42840.Araport11.447	69.665	3.21233	0.338275	9.4962	2.17694e-21	1.80891e-19
AT5G42850.Araport11.447	1295.56	0.365385	0.148891	2.45403	0.0141264	0.0491248
AT5G42860.Araport11.447	374.42	0.228001	0.231519	0.984805	0.32472	0.515943
AT5G42870.Araport11.447|PAH2	735.45	0.145754	0.201216	0.724364	0.468843	0.644536
AT5G42880.Araport11.447	136.181	1.28941	0.231263	5.57553	2.46777e-08	3.9785e-07
AT5G42890.Araport11.447|SCP2	1052.14	0.483631	0.171553	2.81913	0.0048154	0.0202965
AT5G42920.Araport11.447|THO5	687.147	0.326704	0.149293	2.18835	0.0286443	0.0869438
AT5G42940.Araport11.447	764.033	0.439564	0.117766	3.73252	0.000189574	0.00128968
AT5G42950.Araport11.447	1626.21	-0.0745047	0.185038	-0.402646	0.687209	0.81477
AT5G42960.Araport11.447	669.1	0.147219	0.146736	1.00329	0.315721	0.506726
AT5G42965.Araport11.447	11.2886	4.29498	1.09645	3.91717	8.95963e-05	0.000670622
AT5G42970.Araport11.447|COP8	728.174	0.157217	0.0992373	1.58425	0.113137	0.247297
AT5G42980.Araport11.447|TRX3	34308.1	0.0946084	0.171775	0.550768	0.581793	0.737688
AT5G42990.Araport11.447|UBC18	889.879	0.25087	0.180249	1.3918	0.163983	0.323503
AT5G43010.Araport11.447|RPT4A	1021.69	0.0635279	0.0842353	0.754172	0.450746	0.629523
AT5G43020.Araport11.447	225.03	0.604606	0.180181	3.35554	0.000792095	0.00445715
AT5G43030.Araport11.447	10.1006	3.15843	2.92776	1.07879	NA	NA
AT5G43040.Araport11.447	78.8976	1.76208	0.236576	7.44824	9.45917e-14	3.4107e-12
AT5G43050.Araport11.447|NPQ6	498.969	0.476035	0.128617	3.70119	0.00021459	0.00143296
AT5G43060.Araport11.447|RD21B	395.384	0.82699	0.102957	8.03238	9.56002e-16	4.36581e-14
AT5G43068.Araport11.447	2.84562	3.54243	2.73721	1.29417	NA	NA
AT5G43070.Araport11.447|WPP1	350.999	0.319608	0.140675	2.27197	0.0230886	0.0735448
AT5G43080.Araport11.447|CYCA3%2525252525253B1	146.325	1.06702	0.161785	6.59533	4.24318e-11	1.07185e-09
AT5G43100.Araport11.447	932.132	0.350594	0.0989696	3.54244	0.000396438	0.00245539
AT5G43120.Araport11.447	190.199	3.26972	0.238125	13.7311	6.61073e-43	3.39807e-40
AT5G43130.Araport11.447|TAF4	1184.59	-0.0161319	0.0840791	-0.191866	0.847847	0.917456
AT5G43140.Araport11.447	529.883	0.0610875	0.178208	0.342787	0.731758	0.844907
AT5G43150.Araport11.447	2297.65	0.220028	0.275167	0.799614	0.423934	0.606094
AT5G43155.Araport11.447	67.3161	0.606088	0.292906	2.06922	0.0385251	0.109774
AT5G43160.Araport11.447|QWRF9	109.002	0.37874	0.17488	2.16571	0.0303333	0.0909094
AT5G43170.Araport11.447|ZF3	83.3097	0.498794	0.196324	2.54067	0.0110641	0.0403014
AT5G43180.Araport11.447	125.755	1.48995	0.236682	6.29515	3.07101e-10	6.87726e-09
AT5G43190.Araport11.447	339.911	-0.307613	0.122451	-2.51213	0.0120004	0.0429695
AT5G43210.Araport11.447	132.753	0.463885	0.18436	2.51619	0.0118631	0.0426206
AT5G43240.Araport11.447	66.9625	2.75988	0.499083	5.5299	3.20415e-08	5.04425e-07
AT5G43250.Araport11.447|NF-YC13	121.429	0.935173	0.288183	3.24507	0.00117422	0.00622095
AT5G43260.Araport11.447	1200.73	0.267203	0.213802	1.24976	0.211386	0.386945
AT5G43270.Araport11.447|SPL2	856.132	0.284213	0.0824213	3.44829	0.000564139	0.00332245
AT5G43280.Araport11.447|DCI1	695.647	0.418323	0.106036	3.94512	7.97594e-05	0.00060374
AT5G43300.Araport11.447|GDPD3	8.13052	4.11441	2.97788	1.38166	NA	NA
AT5G43310.Araport11.447	982.28	0.0395759	0.159004	0.248899	0.803439	0.890726
AT5G43320.Araport11.447|ckl8	2525.31	-0.0840988	0.0914322	-0.919794	0.35768	0.547576
AT5G43330.Araport11.447|c-NAD-MDH2	1197.7	0.858164	0.113722	7.54614	4.48332e-14	1.69393e-12
AT5G43380.Araport11.447|TOPP6	213.47	1.54203	0.185334	8.32025	8.77793e-17	4.50159e-15
AT5G43400.Araport11.447	476.042	0.932428	0.118903	7.84191	4.43744e-15	1.87177e-13
AT5G43420.Araport11.447	96.7391	2.00313	0.251377	7.96864	1.60429e-15	7.22191e-14
AT5G43430.Araport11.447|ETFBETA	722.145	0.369395	0.14116	2.61685	0.00887455	0.0335536
AT5G43440.Araport11.447	534.533	-0.349846	0.190462	-1.83683	0.0662349	0.165891
AT5G43450.Araport11.447	615.778	0.810316	0.147707	5.48597	4.11203e-08	6.31168e-07
AT5G43460.Araport11.447	1144.68	-0.111096	0.174865	-0.635323	0.525218	0.691746
AT5G43470.Araport11.447|RPP8	2941.79	-0.0557083	0.130152	-0.428024	0.668634	0.803328
AT5G43480.Araport11.447	4.99426	2.72265	0.999637	2.72364	0.00645676	0.0258868
AT5G43490.Araport11.447	29.8545	3.72161	0.436566	8.52473	1.53162e-17	8.6141e-16
AT5G43500.Araport11.447|ARP9	363.691	0.415073	0.1627	2.55116	0.0107364	0.0393021
AT5G43560.Araport11.447	1105.04	0.0921853	0.158142	0.582928	0.559941	0.721065
AT5G43600.Araport11.447|UAH	904.112	-0.0403858	0.0856078	-0.471754	0.637102	0.779978
AT5G43620.Araport11.447	127.501	0.915889	0.28189	3.2491	0.00115771	0.00614379
AT5G43630.Araport11.447|TZP	1868.92	-0.781073	0.134266	-5.81734	5.97906e-09	1.07618e-07
AT5G43660.Araport11.447	46.4066	3.57464	0.490311	7.29055	3.08682e-13	1.04165e-11
AT5G43670.Araport11.447	326.484	0.658665	0.164553	4.00276	6.26082e-05	0.000488451
AT5G43680.Araport11.447	320.033	0.365711	0.133091	2.74783	0.00599914	0.024339
AT5G43700.Araport11.447|ATAUX2-11	890.42	-0.467217	0.135138	-3.45733	0.000545566	0.00323202
AT5G43710.Araport11.447	416.445	0.292346	0.119759	2.44112	0.0146417	0.0506615
AT5G43720.Araport11.447	621.674	0.110587	0.103034	1.07331	0.283133	0.472844
AT5G43730.Araport11.447	251.708	1.67914	0.155502	10.7982	3.50922e-27	5.42407e-25
AT5G43740.Araport11.447	625.997	0.0232876	0.0968967	0.240334	0.810071	0.89472
AT5G43745.Araport11.447	1595.58	-0.0675271	0.14807	-0.456048	0.648355	0.788305
AT5G43750.Araport11.447|PnsB5	7813.29	0.0155862	0.126532	0.12318	0.901964	0.948345
AT5G43760.Araport11.447|KCS20	1951.95	-1.0028	0.139631	-7.1818	6.87982e-13	2.23954e-11
AT5G43770.Araport11.447	0.23248	-1.4472	3.16075	-0.457867	0.647048	NA
AT5G43780.Araport11.447|APS4	682.013	-1.04542	0.100094	-10.4444	1.55407e-25	1.94066e-23
AT5G43790.Araport11.447	211.264	0.909311	0.164394	5.53128	3.17911e-08	5.01197e-07
AT5G43810.Araport11.447|AGO10	533.899	0.452014	0.164063	2.75512	0.00586706	0.0239134
AT5G43822.Araport11.447	149.199	0.381639	0.169118	2.25664	0.0240303	0.0758768
AT5G43820.Araport11.447	107.721	1.46366	0.187481	7.80696	5.85838e-15	2.43398e-13
AT5G43830.Araport11.447	2981.99	-0.0898192	0.110178	-0.815223	0.414945	0.598586
AT5G43840.Araport11.447|HSFA6A	6.85281	1.92571	2.91906	0.659703	NA	NA
AT5G43850.Araport11.447|ARD4	6151.13	0.547065	0.140514	3.89332	9.88804e-05	0.000730174
AT5G43860.Araport11.447|CLH2	53.3739	1.19321	0.301919	3.95208	7.74733e-05	0.000589261
AT5G43870.Araport11.447	1081.51	-0.731545	0.139179	-5.25613	1.47116e-07	2.03741e-06
AT5G43880.Araport11.447|TRM21	1079.99	-0.481491	0.141279	-3.40808	0.000654225	0.0037716
AT5G43890.Araport11.447|YUC5	42.5676	3.80451	0.834679	4.55805	5.16303e-06	5.21395e-05
AT5G43900.Araport11.447|MYA2	1597.54	-0.166458	0.143788	-1.15767	0.247	0.431016
AT5G43910.Araport11.447	198.578	0.0964286	0.254358	0.379106	0.704609	0.827303
AT5G43920.Araport11.447	766.862	0.587854	0.157882	3.72338	0.000196577	0.00133158
AT5G43930.Araport11.447	414.306	0.448906	0.148278	3.02747	0.0024661	0.0116143
AT5G43940.Araport11.447|HOT5	7637.79	0.150681	0.0683632	2.20413	0.0275154	0.0844217
AT5G43950.Araport11.447	304.148	0.236591	0.159292	1.48526	0.137474	0.285858
AT5G43960.Araport11.447	1531.57	-0.0320456	0.0960588	-0.333604	0.738678	0.849303
AT5G43970.Araport11.447|TOM22-V	1698.71	-0.0230195	0.170457	-0.135046	0.892576	0.942902
AT5G43980.Araport11.447|PDLP1	121.247	1.07524	0.173342	6.20298	5.54038e-10	1.17348e-08
AT5G43990.Araport11.447|SUVR2	302.16	0.296082	0.186568	1.58699	0.112514	0.246375
AT5G44000.Araport11.447	1144.78	-0.0357473	0.106093	-0.336941	0.736161	0.847556
AT5G44005.Araport11.447	146.514	0.522217	0.331228	1.57661	0.114885	0.250301
AT5G44010.Araport11.447	106.735	1.59964	0.267574	5.97831	2.25464e-09	4.35615e-08
AT5G44020.Araport11.447	4337.31	-1.25628	0.209909	-5.98488	2.16552e-09	4.19864e-08
AT5G44030.Araport11.447|CESA4	401.95	0.567142	0.160577	3.5319	0.00041259	0.00253954
AT5G44040.Araport11.447	198.578	0.408675	0.152875	2.67327	0.00751167	0.0293444
AT5G44050.Araport11.447	1493.56	0.150138	0.230096	0.652503	0.514077	0.682305
AT5G44060.Araport11.447	322.495	-0.19432	0.133627	-1.4542	0.145892	0.29789
AT5G44063.Araport11.447	24.0567	1.07568	0.339922	3.16449	0.00155355	0.00786311
AT5G44070.Araport11.447|CAD1	1147.79	-0.552043	0.147211	-3.75001	0.00017683	0.00121419
AT5G44080.Araport11.447	384.992	0.0142281	0.123298	0.115396	0.908131	0.952044
AT5G44090.Araport11.447	1167.85	0.313095	0.0849271	3.68663	0.000227244	0.00150788
AT5G44100.Araport11.447|ckl7	1600.6	-0.160245	0.0990656	-1.61757	0.105756	0.235258
AT5G44110.Araport11.447|ABCI21	456.421	-0.367635	0.193405	-1.90086	0.0573205	0.148303
AT5G44130.Araport11.447|FLA13	3094.88	-0.0260436	0.104709	-0.248723	0.803575	0.890788
AT5G44140.Araport11.447|PHB7	21.7102	3.17737	1.03164	3.07993	0.00207047	0.0100117
AT5G44150.Araport11.447	181.847	0.610506	0.139541	4.37509	1.21382e-05	0.000110893
AT5G44160.Araport11.447|NUC	94.1492	1.55378	0.247878	6.26833	3.6493e-10	8.03392e-09
AT5G44170.Araport11.447	277.922	0.205795	0.11962	1.72041	0.0853579	0.201545
AT5G44180.Araport11.447|RLT2	1009.3	0.195668	0.164338	1.19064	0.233795	0.414288
AT5G44190.Araport11.447|GLK2	4176.14	-0.876734	0.0941353	-9.31356	1.23623e-20	9.42221e-19
AT5G44200.Araport11.447|CBP20	735.65	0.15376	0.135235	1.13699	0.255543	0.440719
AT5G44210.Araport11.447|ERF9	45.9973	2.5695	0.329647	7.79469	6.45693e-15	2.66762e-13
AT5G44220.Araport11.447	5.11103	4.43637	2.56014	1.73286	NA	NA
AT5G44230.Araport11.447	141.736	1.40768	0.178936	7.86695	3.63397e-15	1.56268e-13
AT5G44240.Araport11.447|ALA2	1157.93	0.120546	0.163937	0.735318	0.462146	0.639265
AT5G44250.Araport11.447	525.942	0.0797832	0.0847711	0.94116	0.346623	0.537039
AT5G44260.Araport11.447	63.3221	2.05382	0.384766	5.33785	9.40541e-08	1.34381e-06
AT5G44280.Araport11.447|RING1A	176.81	0.762213	0.173802	4.38554	1.157e-05	0.000106289
AT5G44290.Araport11.447	1435.46	-0.262403	0.127402	-2.05964	0.0394333	0.111729
AT5G44320.Araport11.447	1491.06	-0.0860993	0.0952831	-0.903616	0.366199	0.555646
AT5G44340.Araport11.447|TUB4	5097.09	-0.846322	0.0896409	-9.44125	3.68361e-21	2.98237e-19
AT5G44350.Araport11.447	46.5031	3.69537	0.424149	8.71244	2.97413e-18	1.76713e-16
AT5G44370.Araport11.447|PHT4%253B6	315.693	0.476722	0.145223	3.2827	0.00102818	0.00557144
AT5G44390.Araport11.447	165.998	0.768241	0.293114	2.62097	0.00876808	0.0332363
AT5G44400.Araport11.447	687.47	0.323484	0.173994	1.85917	0.0630027	0.159513
AT5G44410.Araport11.447	663.387	0.168276	0.100743	1.67036	0.0948483	0.21745
AT5G44420.Araport11.447|PDF1.2	3272.75	2.49283	0.430126	5.79558	6.80848e-09	1.20971e-07
AT5G44430.Araport11.447|PDF1.2c	1366.16	3.37531	0.571569	5.90534	3.51923e-09	6.56419e-08
AT5G44440.Araport11.447	11.2508	2.4536	2.91164	0.842687	NA	NA
AT5G44450.Araport11.447	654.081	0.087195	0.0996119	0.875347	0.381385	0.569732
AT5G44460.Araport11.447|CML43	6.35066	1.67945	2.91829	0.575491	NA	NA
AT5G44480.Araport11.447|DUR	53.2577	1.76539	0.34076	5.18075	2.2099e-07	2.94961e-06
AT5G44490.Araport11.447	210.543	1.43925	0.148634	9.68322	3.55335e-22	3.2589e-20
AT5G44500.Araport11.447	173.338	1.03522	0.188537	5.49082	4.00076e-08	6.1537e-07
AT5G44510.Araport11.447|TAO1	728.865	0.488617	0.164186	2.97599	0.00292041	0.0133995
AT5G44520.Araport11.447	1673.21	-0.0415422	0.097767	-0.42491	0.670902	0.804566
AT5G44530.Araport11.447	1619.74	-1.53155	0.141072	-10.8565	1.85705e-27	2.89059e-25
AT5G44540.Araport11.447	15.6358	1.30367	0.439557	2.96587	0.00301825	0.0137693
AT5G44550.Araport11.447	77.7929	1.09376	0.294665	3.71187	0.000205732	0.00138258
AT5G44560.Araport11.447|VPS2.2	287.512	1.12304	0.184278	6.09429	1.09927e-09	2.23525e-08
AT5G44563.Araport11.447	12.3811	1.81021	1.03558	1.74802	0.0804603	0.192427
AT5G44565.Araport11.447	98.9517	1.00795	0.250793	4.01907	5.84282e-05	0.000458934
AT5G44567.Araport11.447	29.2429	2.06383	0.377955	5.46052	4.74744e-08	7.21187e-07
AT5G44568.Araport11.447	337.165	-1.11306	0.348433	-3.19449	0.00140079	0.00719371
AT5G44566.Araport11.447	22.1765	0.87071	0.366271	2.37723	0.0174431	0.058506
AT5G44572.Araport11.447	81.1113	2.40808	0.270985	8.88642	6.3111e-19	4.03162e-17
AT5G44574.Araport11.447	32.9688	3.71086	0.450003	8.24631	1.63357e-16	8.1139e-15
AT5G44575.Araport11.447	64.5638	2.81812	0.47185	5.9725	2.33642e-09	4.50627e-08
AT5G44578.Araport11.447	52.0377	0.595538	0.375569	1.58569	0.112809	0.246873
AT5G44580.Araport11.447	2978.12	-0.546046	0.205257	-2.6603	0.00780718	0.0302316
AT5G44582.Araport11.447	66.0794	0.106338	0.35486	0.299661	0.764435	0.865792
AT5G44585.Araport11.447	19.7872	1.87478	2.13192	0.879384	0.379193	0.567884
AT5G44600.Araport11.447	378.954	-0.0175308	0.110681	-0.158391	0.874149	0.933219
AT5G44635.Araport11.447|MCM6	329.316	0.658392	0.134856	4.88219	1.04914e-06	1.24272e-05
AT5G44650.Araport11.447|CEST	3663.55	-0.0762035	0.076614	-0.994642	0.31991	0.510767
AT5G44660.Araport11.447	425.03	0.557991	0.128599	4.33901	1.43127e-05	0.000128704
AT5G44670.Araport11.447|GALS2	641.499	-0.0352082	0.147574	-0.238581	0.811431	0.89541
AT5G44680.Araport11.447	1163.41	-1.25162	0.148557	-8.42517	3.60214e-17	1.93248e-15
AT5G44700.Araport11.447|GSO2	0.23248	-1.4472	3.16075	-0.457867	0.647048	NA
AT5G44710.Araport11.447	287.164	0.0570615	0.188975	0.301952	0.762689	0.865163
AT5G44720.Araport11.447	2563.18	-0.076465	0.134126	-0.570098	0.568612	0.727653
AT5G44730.Araport11.447	258.521	0.513823	0.156387	3.28559	0.00101771	0.00552688
AT5G44740.Araport11.447|POLH	209.657	0.841742	0.181461	4.63869	3.50627e-06	3.69924e-05
AT5G44750.Araport11.447|REV1	958.653	0.58805	0.184388	3.1892	0.00142669	0.0073131
AT5G44780.Araport11.447|MORF4	232.554	0.868401	0.142315	6.10195	1.0478e-09	2.13922e-08
AT5G44785.Araport11.447|OSB3	1228.15	0.203518	0.121443	1.67583	0.093771	0.215583
AT5G44790.Araport11.447|RAN1	1158.73	0.0581844	0.139064	0.418399	0.675655	0.807637
AT5G44800.Araport11.447|CHR4	1231.37	0.169118	0.23777	0.711269	0.476918	0.650572
AT5G44820.Araport11.447	292.324	0.147863	0.254137	0.581822	0.560687	0.721491
AT5G44860.Araport11.447	509.509	0.199048	0.117286	1.69711	0.0896758	0.208818
AT5G44870.Araport11.447|LAZ5	873.505	0.17803	0.123915	1.43671	0.150801	0.304621
AT5G44900.Araport11.447	6.93476	4.2509	3.00293	1.41558	NA	NA
AT5G44910.Araport11.447	69.0322	1.04172	0.277676	3.75157	0.000175731	0.00120852
AT5G44930.Araport11.447|ARAD2	370.423	0.277203	0.165694	1.67299	0.0943302	0.216568
AT5G44920.Araport11.447	36.4106	1.66118	0.334461	4.96674	6.80891e-07	8.34243e-06
AT5G44980.Araport11.447	106.482	2.21882	0.323465	6.85954	6.90836e-12	1.93285e-10
AT5G45000.Araport11.447	44.3995	1.46347	0.721152	2.02935	0.0424222	0.118331
AT5G45010.Araport11.447|DSS1(V)	1049.46	0.241881	0.233249	1.03701	0.299732	0.490484
AT5G45020.Araport11.447	294.146	0.479236	0.122927	3.89855	9.67704e-05	0.00071592
AT5G45030.Araport11.447	816.163	0.180988	0.100379	1.80305	0.071381	0.175538
AT5G45040.Araport11.447|CYTC6A	144.976	0.352487	0.219683	1.60452	0.108599	0.2397
AT5G45050.Araport11.447|TTR1	713.683	0.270666	0.190611	1.41999	0.15561	0.311361
AT5G45060.Araport11.447	804.012	0.475389	0.172554	2.75502	0.00586879	0.0239155
AT5G45080.Araport11.447|PP2-A6	169.018	1.63181	0.220819	7.38984	1.47006e-13	5.17402e-12
AT5G45095.Araport11.447	32.3252	3.27746	1.46018	2.24456	0.0247964	0.0777301
AT5G45100.Araport11.447|BRG1	683.924	-0.308799	0.185437	-1.66525	0.0958629	0.219026
AT5G45110.Araport11.447|NPR3	638.869	-0.364342	0.0958561	-3.80093	0.000144155	0.00101087
AT5G45115.Araport11.447	78.3128	1.40913	0.249586	5.64589	1.64327e-08	2.72069e-07
AT5G45120.Araport11.447	39.0672	6.8716	0.871938	7.88084	3.25196e-15	1.40113e-13
AT5G45130.Araport11.447|RHA1	1473.64	0.165285	0.144147	1.14664	0.251529	0.436146
AT5G45140.Araport11.447|NRPC2	656.948	0.682845	0.203112	3.36191	0.000774044	0.00437339
AT5G45150.Araport11.447|RTL3	97.8979	3.51974	0.255531	13.7742	3.6421e-43	1.9167e-40
AT5G45160.Araport11.447|RL2	535.3	0.376568	0.147701	2.54953	0.0107869	0.0394545
AT5G45170.Araport11.447	3023.59	0.031576	0.0917273	0.344238	0.730667	0.844
AT5G45190.Araport11.447	745.747	0.112131	0.121475	0.923075	0.355968	0.546007
AT5G45250.Araport11.447|RPS4	505.526	0.41382	0.176551	2.34391	0.0190826	0.0628496
AT5G45260.Araport11.447|RRS1	511.848	0.239182	0.169009	1.41521	0.157008	0.313378
AT5G45275.Araport11.447	355.744	0.742749	0.122557	6.06043	1.35757e-09	2.71796e-08
AT5G45280.Araport11.447	1388.42	-1.01613	0.214225	-4.7433	2.10269e-06	2.3343e-05
AT5G45290.Araport11.447	475.07	-0.014345	0.138792	-0.103356	0.91768	0.956047
AT5G45300.Araport11.447|BMY2	576.419	0.280225	0.0976816	2.86876	0.00412084	0.0178629
AT5G45310.Araport11.447	89.3789	0.627945	0.301998	2.0793	0.0375895	0.107678
AT5G45320.Araport11.447	35.1194	2.90082	0.415191	6.9867	2.81424e-12	8.24975e-11
AT5G45330.Araport11.447|DCP5-L	198.862	0.592831	0.152656	3.88345	0.000102984	0.000755948
AT5G45340.Araport11.447|CYP707A3	130.185	0.278913	0.311014	0.896786	0.369833	0.559279
AT5G45350.Araport11.447	3176.85	0.135557	0.186658	0.726232	0.467697	0.64356
AT5G45360.Araport11.447	885.152	0.226987	0.0787897	2.88092	0.00396519	0.0172899
AT5G45370.Araport11.447|UMAMIT1	194.524	0.837565	0.130946	6.39628	1.59205e-10	3.7515e-09
AT5G45380.Araport11.447|DUR3	356.828	1.16493	0.34736	3.35367	0.00079747	0.00448055
AT5G45390.Araport11.447|CLPP4	10271.5	-0.0398292	0.0973113	-0.409297	0.682322	0.812005
AT5G45400.Araport11.447|RPA70C	219.618	0.763652	0.14111	5.41175	6.24114e-08	9.24584e-07
AT5G45410.Araport11.447	3330.51	0.343205	0.120086	2.85799	0.00426333	0.0183335
AT5G45420.Araport11.447|maMYB	1192.69	-0.0200445	0.0931654	-0.21515	0.829651	0.906464
AT5G45430.Araport11.447	6526.06	-0.589727	0.121293	-4.86202	1.16193e-06	1.3668e-05
AT5G45440.Araport11.447	48.1553	4.70883	0.437528	10.7624	5.18312e-27	7.68876e-25
AT5G45460.Araport11.447	162.693	1.41819	0.15698	9.03422	1.6518e-19	1.13738e-17
AT5G45469.Araport11.447	18.2453	1.4417	0.455076	3.16804	0.00153471	0.00777842
AT5G45470.Araport11.447	891.28	-0.861978	0.110567	-7.79597	6.39161e-15	2.64558e-13
AT5G45480.Araport11.447	841.447	-0.537906	0.142986	-3.76196	0.000168589	0.00116557
AT5G45490.Araport11.447	1138.86	-1.24679	0.102452	-12.1696	4.51535e-34	1.24753e-31
AT5G45500.Araport11.447	953.591	-0.331213	0.131441	-2.51985	0.0117405	0.0422537
AT5G45510.Araport11.447	2626.16	-0.862162	0.147631	-5.83999	5.2203e-09	9.4655e-08
AT5G45520.Araport11.447	215.454	1.50246	0.25393	5.91682	3.28228e-09	6.16383e-08
AT5G45530.Araport11.447	139.585	1.0486	0.273549	3.83333	0.000126418	0.000903984
AT5G45540.Araport11.447	140.022	1.54188	0.280708	5.49282	3.95559e-08	6.10547e-07
AT5G45550.Araport11.447|MOB1-like	1288.97	-0.236535	0.122903	-1.92456	0.0542839	0.142279
AT5G45560.Araport11.447	243.898	0.523371	0.116873	4.47812	7.5303e-06	7.27457e-05
AT5G45580.Araport11.447	50.782	3.70383	0.367442	10.0801	6.76869e-24	7.29797e-22
AT5G45590.Araport11.447	404.717	0.187001	0.149982	1.24682	0.212464	0.388235
AT5G45600.Araport11.447|GAS41	443.958	0.0415301	0.116789	0.3556	0.72214	0.839326
AT5G45610.Araport11.447|SUV2	313.79	0.79338	0.142953	5.54994	2.85775e-08	4.55078e-07
AT5G45620.Araport11.447	910.236	-0.000368727	0.0716125	-0.00514892	0.995892	0.997953
AT5G45630.Araport11.447	49.0309	1.94335	0.517507	3.75521	0.000173198	0.00119332
AT5G45650.Araport11.447	1668.09	0.0566126	0.129349	0.437675	0.661622	0.798331
AT5G45660.Araport11.447	128.211	1.23639	0.194015	6.37264	1.85803e-10	4.31841e-09
AT5G45670.Araport11.447	621.351	-0.233999	0.159097	-1.4708	0.141346	0.291243
AT5G45680.Araport11.447|FKBP13	3996.94	-0.441707	0.149621	-2.95217	0.00315548	0.0143039
AT5G45700.Araport11.447	69.4364	1.13383	0.278392	4.07277	4.64576e-05	0.000372859
AT5G45710.Araport11.447|RHA1	280.557	0.375769	0.11731	3.20321	0.00135903	0.00702
AT5G45720.Araport11.447	183.095	1.17631	0.15357	7.65978	1.86245e-14	7.31186e-13
AT5G45730.Araport11.447	74.8642	2.84831	0.257869	11.0455	2.30385e-28	3.85773e-26
AT5G45740.Araport11.447	49.6723	2.39629	0.334048	7.17349	7.3109e-13	2.3694e-11
AT5G45750.Araport11.447|RABA1c	279.129	-0.0524338	0.139241	-0.376568	0.706495	0.828329
AT5G45760.Araport11.447	235.659	0.294344	0.164307	1.79142	0.0732253	0.178874
AT5G45770.Araport11.447|RLP55	81.4009	1.9651	0.263025	7.47115	7.94965e-14	2.88524e-12
AT5G45775.Araport11.447	3701.65	-0.224431	0.145193	-1.54575	0.122165	0.262182
AT5G45780.Araport11.447	135.243	1.5595	0.206873	7.53845	4.75574e-14	1.79379e-12
AT5G45790.Araport11.447	98.9989	1.5086	0.215638	6.99597	2.63426e-12	7.76335e-11
AT5G45800.Araport11.447|MEE62	1349.71	0.316846	0.106321	2.98008	0.00288169	0.0132475
AT5G45810.Araport11.447|CIPK19	56.5566	4.4075	0.372119	11.8443	2.30221e-32	5.41337e-30
AT5G45820.Araport11.447|CIPK20	1885.01	-0.528508	0.147213	-3.59008	0.000330574	0.00210385
AT5G45830.Araport11.447|DOG1	77.9365	-0.575514	0.625933	-0.91945	0.35786	0.547694
AT5G45840.Araport11.447	295.136	0.275158	0.169691	1.62152	0.104905	0.233789
AT5G45850.Araport11.447	96.0087	1.69055	0.354851	4.7641	1.89697e-06	2.13052e-05
AT5G45860.Araport11.447|PYL11	13.7026	3.87512	1.36759	2.83354	0.00460352	0.0195789
AT5G45890.Araport11.447|SAG12	8.26464	1.78655	2.91179	0.613558	NA	NA
AT5G45900.Araport11.447|APG7	314.325	0.385166	0.112413	3.42634	0.000611784	0.00356036
AT5G45920.Araport11.447	98.8248	1.26157	0.193252	6.52811	6.66058e-11	1.656e-09
AT5G45930.Araport11.447|CHLI2	2522.78	-0.302077	0.122361	-2.46874	0.0135589	0.0474722
AT5G45940.Araport11.447|NUDT11	344.751	-0.0857513	0.234004	-0.366452	0.714028	0.833268
AT5G45950.Araport11.447	2128.69	-0.983002	0.212834	-4.61863	3.86287e-06	4.04429e-05
AT5G45960.Araport11.447	138.323	0.92876	0.350222	2.65192	0.00800364	0.0308196
AT5G45970.Araport11.447|RAC2	55.3832	2.10835	0.294299	7.16397	7.83747e-13	2.52157e-11
AT5G45990.Araport11.447	88.4504	3.09777	0.256124	12.0948	1.12512e-33	2.99621e-31
AT5G46020.Araport11.447	3123.99	-0.288952	0.108026	-2.67485	0.00747626	0.0292448
AT5G46030.Araport11.447	1334.35	0.0833986	0.170807	0.488261	0.625365	0.771503
AT5G46050.Araport11.447|PTR3	68.1092	2.66458	0.253989	10.4909	9.50961e-26	1.20799e-23
AT5G46070.Araport11.447	1086.54	-0.109202	0.129805	-0.841274	0.400194	0.585805
AT5G46080.Araport11.447	120.607	0.836666	0.187964	4.4512	8.53936e-06	8.10629e-05
AT5G46090.Araport11.447	57.7311	0.88242	0.279233	3.16016	0.00157682	0.00796262
AT5G46100.Araport11.447	120.613	1.07877	0.228847	4.71396	2.42953e-06	2.65841e-05
AT5G46110.Araport11.447|APE2	69922.7	-0.557752	0.0983915	-5.6687	1.43887e-08	2.41117e-07
AT5G46115.Araport11.447	49.987	2.03821	0.368918	5.52484	3.29783e-08	5.17699e-07
AT5G46130.Araport11.447	52.8595	2.82935	0.337469	8.38402	5.11503e-17	2.68545e-15
AT5G46140.Araport11.447	110.027	1.48535	0.202913	7.32012	2.47742e-13	8.46343e-12
AT5G46150.Araport11.447	456.445	0.245898	0.0919533	2.67416	0.00749159	0.0292815
AT5G46160.Araport11.447	747.633	0.295784	0.136339	2.16947	0.030047	0.0902838
AT5G46170.Araport11.447	751.9	0.102146	0.139673	0.731326	0.46458	0.641347
AT5G46180.Araport11.447|DELTA-OAT	984.03	0.532353	0.115893	4.5935	4.35881e-06	4.48941e-05
AT5G46190.Araport11.447	856.217	0.564622	0.178581	3.16171	0.00156846	0.00793213
AT5G46210.Araport11.447|CUL4	2193.39	-0.0265179	0.12039	-0.220267	0.825663	0.904208
AT5G46220.Araport11.447	372.686	0.15931	0.161779	0.984741	0.324751	0.515956
AT5G46230.Araport11.447	202.07	0.0504913	0.329319	0.15332	0.878146	0.935526
AT5G46240.Araport11.447|KAT1	1111.54	0.417783	0.143623	2.9089	0.00362708	0.0160628
AT5G46250.Araport11.447|LARP6a	2601.88	0.503113	0.0968708	5.19365	2.06206e-07	2.769e-06
AT5G46260.Araport11.447	461.098	0.463576	0.178862	2.59181	0.0095473	0.0356464
AT5G46270.Araport11.447	943.516	0.707788	0.199951	3.53981	0.000400419	0.00247634
AT5G46280.Araport11.447|MCM3	556.707	0.400153	0.127515	3.13809	0.00170052	0.00846546
AT5G46290.Araport11.447|KASI	4943.76	0.0566423	0.118252	0.478997	0.631941	0.775945
AT5G46295.Araport11.447	11.1864	3.50861	1.04338	3.36274	0.000771743	0.00436373
AT5G46330.Araport11.447|FLS2	350.443	0.365991	0.20854	1.75501	0.0792577	0.190334
AT5G46340.Araport11.447|RWA1	657.642	0.268902	0.113075	2.37809	0.0174025	0.0584039
AT5G46350.Araport11.447|WRKY8	113.863	1.24693	0.268688	4.6408	3.47064e-06	3.6669e-05
AT5G46360.Araport11.447|KCO3	6.383	3.73321	2.97851	1.25338	NA	NA
AT5G46370.Araport11.447|KCO2	16.6522	3.66927	2.0211	1.81548	0.0694497	0.171996
AT5G46390.Araport11.447	1268.27	0.166932	0.0880267	1.89638	0.0579102	0.149523
AT5G46400.Araport11.447|PRP39-2	367.185	0.609982	0.21896	2.78582	0.00533923	0.0221122
AT5G46410.Araport11.447|SSP4	605.24	0.658418	0.118518	5.55542	2.76946e-08	4.42294e-07
AT5G46420.Araport11.447	4664.24	0.430509	0.125236	3.43759	0.000586918	0.0034392
AT5G46430.Araport11.447	4947.33	-0.310591	0.145137	-2.13999	0.0323559	0.0955123
AT5G46440.Araport11.447	39.8857	1.92507	0.396277	4.8579	1.18637e-06	1.39332e-05
AT5G46450.Araport11.447	909.18	0.366173	0.153884	2.37954	0.0173343	0.0582014
AT5G46460.Araport11.447	87.2159	2.45955	0.347042	7.08719	1.3686e-12	4.20726e-11
AT5G46470.Araport11.447|RPS6	2072.34	0.250127	0.178869	1.39838	0.161998	0.320444
AT5G46490.Araport11.447	1041.25	0.629363	0.122543	5.13586	2.80853e-07	3.6732e-06
AT5G46500.Araport11.447	98.0278	0.948772	0.201265	4.71404	2.42859e-06	2.65841e-05
AT5G46510.Araport11.447	589.026	0.177366	0.161239	1.10002	0.271323	0.458806
AT5G46520.Araport11.447	318.383	0.833107	0.194979	4.27281	1.93025e-05	0.000169236
AT5G46530.Araport11.447	94.5335	0.531341	0.336997	1.57669	0.114866	0.250284
AT5G46550.Araport11.447	529.55	0.276515	0.123799	2.23357	0.0255113	0.0795088
AT5G46560.Araport11.447	529.13	0.274936	0.117701	2.33589	0.0194971	0.0639953
AT5G46570.Araport11.447|BSK2	632.545	-0.235966	0.115536	-2.04235	0.0411169	0.115404
AT5G46580.Araport11.447	3846.89	0.190963	0.167094	1.14285	0.253102	0.438116
AT5G46590.Araport11.447|NAC096	84.1762	2.74317	0.291798	9.40092	5.40869e-21	4.28326e-19
AT5G46600.Araport11.447	92.8605	1.38473	0.279505	4.95423	7.26171e-07	8.84816e-06
AT5G46620.Araport11.447	359.165	0.244873	0.187537	1.30574	0.191642	0.360132
AT5G46630.Araport11.447	1721.69	-0.211443	0.0854474	-2.47454	0.0133408	0.0468703
AT5G46640.Araport11.447	113.864	1.3819	0.168087	8.22135	2.01227e-16	9.95014e-15
AT5G46680.Araport11.447	93.1881	2.11483	0.255356	8.28189	1.21231e-16	6.07612e-15
AT5G46690.Araport11.447|bHLH071	393.116	-0.265544	0.140224	-1.89371	0.0582637	0.150199
AT5G46700.Araport11.447|TRN2	295.766	0.424522	0.203668	2.08439	0.0371251	0.106568
AT5G46710.Araport11.447	87.4904	0.821023	0.249064	3.29643	0.000979224	0.00535075
AT5G46720.Araport11.447	93.3028	1.34918	0.234063	5.7642	8.20462e-09	1.43812e-07
AT5G46730.Araport11.447	619.982	0.049425	0.142127	0.347753	0.728026	0.842419
AT5G46740.Araport11.447|UBP21	288.809	0.506738	0.15704	3.2268	0.00125183	0.0065676
AT5G46750.Araport11.447|AGD9	1302.35	0.0381892	0.10496	0.363845	0.715974	0.834889
AT5G46760.Araport11.447|MYC3	1870.87	-0.0685047	0.123034	-0.556795	0.577667	0.735071
AT5G46780.Araport11.447	380.809	0.177551	0.109284	1.62467	0.104232	0.232642
AT5G46790.Araport11.447|PYL1	943.636	0.117311	0.100743	1.16446	0.244236	0.42722
AT5G46800.Araport11.447|BOU	5871.34	-0.102972	0.123855	-0.83139	0.405753	0.590568
AT5G46825.Araport11.447	17.3153	1.83577	0.457088	4.01622	5.91383e-05	0.000463852
AT5G46830.Araport11.447|NIG1	948.671	0.689086	0.247885	2.77987	0.00543815	0.0224211
AT5G46840.Araport11.447	666.984	-0.0169948	0.114331	-0.148646	0.881833	0.937163
AT5G46850.Araport11.447	205.689	0.544099	0.131457	4.139	3.4882e-05	0.000288223
AT5G46860.Araport11.447|VAM3	518.309	0.443157	0.0985329	4.49756	6.87391e-06	6.70999e-05
AT5G46870.Araport11.447	175.916	0.936614	0.131556	7.11953	1.08299e-12	3.41961e-11
AT5G46871.Araport11.447	60.4684	0.399325	0.494077	0.808225	0.418961	0.602374
AT5G46880.Araport11.447|HB-7	187.497	0.534786	0.240224	2.22619	0.0260013	0.0807292
AT5G46910.Araport11.447	256.31	0.712224	0.183414	3.88315	0.000103111	0.000756159
AT5G46915.Araport11.447	39.7496	1.89627	0.316779	5.9861	2.14938e-09	4.17279e-08
AT5G46920.Araport11.447	395.364	0.586563	0.164309	3.56987	0.000357161	0.0022491
AT5G46940.Araport11.447	0.11624	-0.870134	3.16075	-0.275294	0.783091	NA
AT5G47010.Araport11.447|LBA1	2126.8	-0.104356	0.188807	-0.552716	0.580458	0.736923
AT5G47020.Araport11.447	1156.89	-0.0163626	0.189718	-0.0862473	0.93127	0.963168
AT5G47030.Araport11.447	6967.54	-0.0644372	0.0868508	-0.741929	0.45813	0.636418
AT5G47040.Araport11.447|LON2	4881.95	-0.333454	0.128957	-2.58579	0.00971569	0.0361465
AT5G47050.Araport11.447	715.26	0.206069	0.112449	1.83255	0.0668701	0.167066
AT5G47060.Araport11.447	247.975	1.03291	0.255686	4.03975	5.35083e-05	0.000424055
AT5G47070.Araport11.447	359.393	0.411961	0.176134	2.3389	0.0193405	0.0635716
AT5G47080.Araport11.447|CKB1	567.004	0.223921	0.110493	2.02655	0.0427081	0.118919
AT5G47090.Araport11.447	394.528	0.421888	0.1232	3.42442	0.000616104	0.00358173
AT5G47100.Araport11.447|CBL9	341.565	0.320301	0.148867	2.15159	0.0314298	0.0934105
AT5G47110.Araport11.447|LIL3:2	10739	-0.412238	0.107359	-3.83982	0.000123123	0.000882995
AT5G47120.Araport11.447|BI1	1635.84	-0.0711442	0.205759	-0.345765	0.729519	0.843247
AT5G47130.Araport11.447	64.3378	3.43941	0.303545	11.3308	9.23459e-30	1.75959e-27
AT5G47140.Araport11.447|GATA27	612.878	0.51099	0.0947595	5.39249	6.94881e-08	1.02121e-06
AT5G47160.Araport11.447	59.1753	3.15432	0.294251	10.7198	8.21645e-27	1.17927e-24
AT5G47170.Araport11.447	24.5232	3.39465	0.564014	6.01874	1.75778e-09	3.4563e-08
AT5G47180.Araport11.447	384.407	0.323352	0.16017	2.0188	0.0435081	0.120518
AT5G47190.Araport11.447	7861.57	0.0964449	0.100631	0.958402	0.33786	0.528464
AT5G47200.Araport11.447|RAB1A	1949.55	0.101214	0.144357	0.701135	0.483219	0.655774
AT5G47210.Araport11.447	12292.2	-0.256073	0.0663466	-3.85963	0.000113559	0.000823491
AT5G47220.Araport11.447|ERF2	251.651	0.288178	0.303966	0.948062	0.343098	0.533636
AT5G47230.Araport11.447|ERF5	79.5153	0.426019	0.263061	1.61947	0.105347	0.234537
AT5G47240.Araport11.447|NUDT8	568.013	0.380948	0.141038	2.70103	0.00691251	0.0274402
AT5G47250.Araport11.447	253.594	1.28218	0.131449	9.75422	1.76961e-22	1.70802e-20
AT5G47310.Araport11.447	910.781	-0.00316197	0.099597	-0.0317476	0.974673	0.986675
AT5G47320.Araport11.447|RPS19	1320.89	0.156082	0.123162	1.26728	0.205054	0.378608
AT5G47330.Araport11.447	384.263	2.56221	0.143193	17.8934	1.32872e-71	3.67108e-68
AT5G47350.Araport11.447	28.3716	3.67591	1.36369	2.69556	0.00702702	0.0277556
AT5G47360.Araport11.447	167.889	0.517305	0.18578	2.7845	0.00536108	0.0221783
AT5G47370.Araport11.447|HAT2	497.156	-0.752662	0.163377	-4.6069	4.08716e-06	4.24523e-05
AT5G47380.Araport11.447	328.539	-0.58416	0.180426	-3.23767	0.0012051	0.00635648
AT5G47390.Araport11.447	771.063	-0.696882	0.0807731	-8.62766	6.26202e-18	3.62328e-16
AT5G47400.Araport11.447	235.218	0.722482	0.160425	4.50354	6.68316e-06	6.54876e-05
AT5G47420.Araport11.447	374.371	0.375218	0.172219	2.17873	0.0293521	0.0886175
AT5G47430.Araport11.447	944.673	0.0964734	0.0964208	1.00055	0.317046	0.507909
AT5G47435.Araport11.447	2138.93	0.839208	0.0988759	8.48749	2.1115e-17	1.17262e-15
AT5G47440.Araport11.447	125.302	0.314251	0.180466	1.74133	0.0816257	0.194541
AT5G47455.Araport11.447	177.723	0.374231	0.182126	2.05479	0.0398994	0.112702
AT5G47460.Araport11.447	69.7959	2.63216	0.364318	7.22489	5.01499e-13	1.65309e-11
AT5G47480.Araport11.447	1617.63	-0.000495509	0.190184	-0.00260542	0.997921	0.999007
AT5G47490.Araport11.447	635.109	0.330992	0.209788	1.57774	0.114626	0.249834
AT5G47500.Araport11.447|PME5	219.429	0.0785314	0.250127	0.313967	0.753546	0.859247
AT5G47510.Araport11.447	84.264	1.916	0.2691	7.12003	1.07901e-12	3.41194e-11
AT5G47520.Araport11.447|RABA5a	365.584	0.152089	0.136038	1.11799	0.26357	0.449779
AT5G47540.Araport11.447	1083.87	-0.300935	0.102451	-2.93735	0.00331033	0.0148989
AT5G47550.Araport11.447	515.711	-0.124482	0.252346	-0.493298	0.621802	0.768748
AT5G47560.Araport11.447|TDT	5300.52	-0.643201	0.124916	-5.14907	2.61783e-07	3.45032e-06
AT5G47570.Araport11.447	3539.3	0.0941248	0.169645	0.554833	0.579009	0.736007
AT5G47580.Araport11.447|ASG7	272.332	0.49448	0.121913	4.05602	4.99165e-05	0.000398161
AT5G47590.Araport11.447	66.7979	1.26386	0.237469	5.3222	1.02519e-07	1.45255e-06
AT5G47600.Araport11.447	26.7963	5.90207	0.789152	7.47901	7.48868e-14	2.72689e-12
AT5G47610.Araport11.447	479.379	0.033322	0.230054	0.144844	0.884834	0.938594
AT5G47620.Araport11.447	1692.36	0.216766	0.12633	1.71587	0.0861858	0.20311
AT5G47630.Araport11.447|mtACP3	489.324	-0.175688	0.205182	-0.856256	0.391856	0.579411
AT5G47635.Araport11.447	15.5995	2.56441	1.19976	2.13744	0.0325621	0.0959499
AT5G47640.Araport11.447|NF-YB2	1481.93	-0.47164	0.207858	-2.26905	0.0232652	0.0739263
AT5G47650.Araport11.447|NUDT2	590.699	-0.230395	0.120952	-1.90484	0.0568009	0.147287
AT5G47660.Araport11.447	294.879	0.692837	0.111141	6.23386	4.55073e-10	9.8516e-09
AT5G47670.Araport11.447|NF-YB6	26.7251	4.54413	0.543123	8.36667	5.92682e-17	3.07513e-15
AT5G47680.Araport11.447|TRM10	685.853	0.230413	0.0810808	2.84177	0.00448645	0.0191511
AT5G47690.Araport11.447	3005.6	-0.0770518	0.178207	-0.432374	0.66547	0.801063
AT5G47700.Araport11.447	6443.48	-0.0824459	0.126951	-0.64943	0.51606	0.684103
AT5G47710.Araport11.447	354.559	0.0879005	0.194637	0.451611	0.651549	0.790788
AT5G47720.Araport11.447|AACT1	367.164	0.982734	0.203345	4.83283	1.34604e-06	1.56012e-05
AT5G47730.Araport11.447	491.052	0.0711991	0.136473	0.52171	0.601872	0.754405
AT5G47740.Araport11.447	4.88522	4.98433	2.5353	1.96597	NA	NA
AT5G47750.Araport11.447|D6PKL2	691.046	-0.130889	0.118484	-1.1047	0.26929	0.456699
AT5G47760.Araport11.447|PGLP2	616.274	0.294462	0.0837634	3.5154	0.00043909	0.00268174
AT5G47770.Araport11.447|FPS1	1781.13	-0.111423	0.08051	-1.38397	0.166367	0.326267
AT5G47780.Araport11.447|GAUT4	2006.98	-0.116798	0.125522	-0.930502	0.352111	0.542123
AT5G47790.Araport11.447	401.288	0.215907	0.114161	1.89124	0.058592	0.150772
AT5G47800.Araport11.447	208.484	1.11616	0.190066	5.8725	4.29273e-09	7.85449e-08
AT5G47810.Araport11.447|PFK2	197.041	1.46475	0.161298	9.08102	1.07564e-19	7.57162e-18
AT5G47820.Araport11.447|FRA1	1535.31	-0.186492	0.166469	-1.12028	0.262595	0.448577
AT5G47830.Araport11.447	290.817	0.980063	0.181636	5.39577	6.82319e-08	1.00542e-06
AT5G47840.Araport11.447|AMK2	4821.2	-0.0947985	0.0783387	-1.21011	0.226236	0.40572
AT5G47850.Araport11.447|CCR4	59.6565	4.26017	1.32935	3.20471	0.00135198	0.00699416
AT5G47860.Araport11.447	1135.48	0.427337	0.0717342	5.95722	2.56558e-09	4.91395e-08
AT5G47870.Araport11.447|RAD52-2	1099.72	0.262854	0.125398	2.09616	0.036068	0.104115
AT5G47880.Araport11.447|ERF1-1	1919.43	-0.182007	0.0898773	-2.02506	0.0428614	0.11927
AT5G47890.Araport11.447	2194.57	0.0821511	0.223515	0.367541	0.713215	0.832631
AT5G47900.Araport11.447	340.947	0.142617	0.121581	1.17302	0.240788	0.422728
AT5G47910.Araport11.447|RBOHD	2256.55	0.185638	0.169535	1.09498	0.273524	0.461469
AT5G47920.Araport11.447	44.8594	2.11698	0.370575	5.71269	1.11206e-08	1.9143e-07
AT5G47930.Araport11.447	5327.64	0.0329526	0.211992	0.155443	0.876472	0.934659
AT5G47940.Araport11.447	248.564	0.900544	0.148512	6.06379	1.32952e-09	2.66663e-08
AT5G47960.Araport11.447|RABA4C	32.1004	1.64705	0.367928	4.47654	7.5861e-06	7.32528e-05
AT5G47970.Araport11.447	564.838	0.32883	0.110592	2.97335	0.0029457	0.0134885
AT5G48000.Araport11.447|CYP708A2	2.82972	-5.0965	2.04113	-2.4969	0.0125284	0.0444488
AT5G48020.Araport11.447	1064.62	-0.142877	0.12404	-1.15187	0.249375	0.433669
AT5G48030.Araport11.447|GFA2	1517.7	0.598762	0.105347	5.68372	1.31797e-08	2.22886e-07
AT5G48040.Araport11.447	161.984	1.31514	0.165868	7.92883	2.21226e-15	9.8188e-14
AT5G48050.Araport11.447	43.01	3.5837	0.373696	9.58987	8.81973e-22	7.58531e-20
AT5G48060.Araport11.447	143.555	1.6618	0.195777	8.48824	2.09797e-17	1.16805e-15
AT5G48090.Araport11.447|ELP1	82.6331	4.85484	0.350559	13.8488	1.29268e-43	7.32616e-41
AT5G48120.Araport11.447|MET18	612.729	0.345606	0.160536	2.15282	0.0313328	0.0931721
AT5G48150.Araport11.447|PAT1	1321.64	0.0325397	0.108039	0.301185	0.763273	0.865211
AT5G48160.Araport11.447|OBE2	1473.81	-0.153925	0.0746695	-2.06142	0.0392628	0.11136
AT5G48170.Araport11.447|SLY2	37.3744	2.50243	0.330073	7.58144	3.41728e-14	1.30004e-12
AT5G48180.Araport11.447|NSP5	5915.71	1.08475	0.178522	6.07625	1.23024e-09	2.48102e-08
AT5G48220.Araport11.447	2515.77	-0.141465	0.115311	-1.22681	0.219893	0.397668
AT5G48230.Araport11.447|ACAT2	1183.31	-0.222984	0.078592	-2.83723	0.00455065	0.0193989
AT5G48240.Araport11.447	495.679	0.500409	0.168412	2.97133	0.0029651	0.0135688
AT5G48250.Araport11.447|BBX8	140.211	1.26724	0.23058	5.49588	3.8876e-08	6.01313e-07
AT5G48290.Araport11.447	30.652	3.45804	0.533223	6.48518	8.86256e-11	2.16692e-09
AT5G48300.Araport11.447|ADG1	16137.6	0.203857	0.118764	1.71648	0.0860741	0.202933
AT5G48310.Araport11.447	142.133	2.20496	0.230661	9.55934	1.18508e-21	9.95967e-20
AT5G48320.Araport11.447	102.402	3.09944	0.222354	13.9392	3.65892e-44	2.37862e-41
AT5G48330.Araport11.447|RUG2	290.703	0.901999	0.122326	7.37372	1.65926e-13	5.78464e-12
AT5G48335.Araport11.447	532.18	0.215053	0.156878	1.37083	0.170428	0.331568
AT5G48340.Araport11.447	411.175	0.571142	0.127527	4.4786	7.51351e-06	7.26153e-05
AT5G48360.Araport11.447	357.6	0.196083	0.166653	1.17659	0.239359	0.421022
AT5G48370.Araport11.447	326.931	0.27502	0.145844	1.88572	0.0593333	0.15221
AT5G48380.Araport11.447|BIR1	655.156	0.268432	0.179295	1.49716	0.134352	0.280971
AT5G48385.Araport11.447	1278.15	-0.0584385	0.116344	-0.502292	0.615462	0.764417
AT5G48400.Araport11.447|ATGLR1.2	72.4361	4.46842	1.05771	4.22462	2.39349e-05	0.00020553
AT5G48410.Araport11.447|GLR1.3	87.1139	3.67067	0.48347	7.59234	3.14173e-14	1.20141e-12
AT5G48440.Araport11.447	502.761	0.0346071	0.138669	0.249566	0.802923	0.890386
AT5G48450.Araport11.447|sks3	162.883	0.799241	0.213311	3.74683	0.000179081	0.00122774
AT5G48460.Araport11.447	678.108	-0.28686	0.148054	-1.93753	0.0526801	0.139214
AT5G48470.Araport11.447	613.066	0.880835	0.183619	4.79708	1.60996e-06	1.83333e-05
AT5G48480.Araport11.447	643.258	0.583381	0.186284	3.13168	0.00173811	0.00862344
AT5G48485.Araport11.447|DIR1	315.319	0.67794	1.07535	0.630435	0.52841	0.694863
AT5G48490.Araport11.447	372.23	-3.68059	0.309701	-11.8843	1.42765e-32	3.49133e-30
AT5G48500.Araport11.447	227.202	0.172415	0.171367	1.00612	0.31436	0.50511
AT5G48520.Araport11.447|AUG3	458.515	0.00605411	0.133491	0.0453521	0.963827	0.9798
AT5G48530.Araport11.447	186.002	0.792009	0.167119	4.73918	2.14584e-06	2.37623e-05
AT5G48540.Araport11.447	480.593	-0.0172188	0.151663	-0.113533	0.909608	0.952673
AT5G48545.Araport11.447|HINT3	956.271	0.127685	0.139099	0.917943	0.358649	0.548331
AT5G48550.Araport11.447	30.8567	3.86532	0.917031	4.21504	2.49731e-05	0.000213615
AT5G48560.Araport11.447	116.68	1.73459	0.234787	7.38792	1.49138e-13	5.23238e-12
AT5G48570.Araport11.447	1741.71	3.29266	0.224115	14.6919	7.26894e-49	6.69439e-46
AT5G48580.Araport11.447|FKBP15-2	1470.79	0.0917714	0.116235	0.789534	0.4298	0.611705
AT5G48590.Araport11.447	1364.81	-0.475232	0.117238	-4.05358	5.04408e-05	0.000402053
AT5G48600.Araport11.447|SMC3	378.351	0.703763	0.215602	3.26417	0.00109784	0.00587972
AT5G48610.Araport11.447	319.65	0.514086	0.205676	2.49949	0.0124372	0.0441817
AT5G48620.Araport11.447	2256.65	0.170039	0.148825	1.14254	0.253229	0.438234
AT5G48630.Araport11.447	632.709	0.293755	0.151165	1.94328	0.0519824	0.137749
AT5G48640.Araport11.447	404.559	0.34762	0.124212	2.79859	0.00513256	0.021407
AT5G48655.Araport11.447	524.897	0.0419311	0.106345	0.394293	0.693365	0.819718
AT5G48657.Araport11.447	74.4284	1.47501	0.404417	3.64725	0.000265064	0.00173079
AT5G48660.Araport11.447	203.4	0.147585	0.173048	0.852854	0.39374	0.58085
AT5G48670.Araport11.447|AGL80	52.1944	2.1297	0.28017	7.60146	2.92812e-14	1.12753e-12
AT5G48680.Araport11.447	352.116	0.272761	0.132767	2.05444	0.0399331	0.112769
AT5G48690.Araport11.447	62.0931	1.7427	0.224013	7.77943	7.28535e-15	2.98753e-13
AT5G48710.Araport11.447	15.1863	3.52524	0.556971	6.3293	2.46273e-10	5.62333e-09
AT5G48720.Araport11.447|XRI1	235.624	0.645224	0.153299	4.20892	2.56589e-05	0.000218635
AT5G48730.Araport11.447	848.968	0.222717	0.105503	2.111	0.0347719	0.101047
AT5G48740.Araport11.447	114.268	2.15509	0.211932	10.1688	2.73254e-24	3.05036e-22
AT5G48760.Araport11.447	1701.24	-0.153793	0.100134	-1.53587	0.12457	0.265898
AT5G48770.Araport11.447	213.334	2.01467	0.179796	11.2053	3.8407e-29	6.9017e-27
AT5G48790.Araport11.447	3345.85	-0.151762	0.123474	-1.2291	0.219036	0.396637
AT5G48800.Araport11.447	309.232	0.98096	0.223452	4.39002	1.13341e-05	0.000104252
AT5G48810.Araport11.447|CB5-D	3922.94	0.175457	0.196634	0.892302	0.372231	0.561331
AT5G48820.Araport11.447|ICK6	39.6626	3.25391	0.370157	8.79062	1.48732e-18	9.13174e-17
AT5G48830.Araport11.447	1055.22	-0.189766	0.136565	-1.38957	0.16466	0.324433
AT5G48840.Araport11.447|PANC	508.055	0.0461777	0.122981	0.375488	0.707297	0.828614
AT5G48850.Araport11.447|ATSDI1	3944.42	1.91499	0.372219	5.14478	2.67831e-07	3.51744e-06
AT5G48870.Araport11.447|SAD1	591.016	-0.102574	0.255706	-0.401139	0.688317	0.815321
AT5G48880.Araport11.447|KAT5	5670.49	-0.0173028	0.216425	-0.0799484	0.936278	0.966329
AT5G48900.Araport11.447	990.012	-0.502247	0.135133	-3.7167	0.000201844	0.00136059
AT5G48910.Araport11.447|LPA66	821.069	0.100071	0.118932	0.841408	0.400119	0.585762
AT5G48920.Araport11.447|TED7	107.628	0.705373	0.172721	4.08389	4.4288e-05	0.000357523
AT5G48930.Araport11.447|HCT	5995.94	-0.131585	0.0782773	-1.681	0.0927621	0.214021
AT5G48940.Araport11.447	99.96	5.45365	0.449224	12.1402	6.47059e-34	1.74414e-31
AT5G48950.Araport11.447|DHNAT2	36.8922	2.31583	0.381657	6.06783	1.29647e-09	2.60745e-08
AT5G48960.Araport11.447	825.534	0.527934	0.192678	2.73998	0.00614437	0.0248325
AT5G48970.Araport11.447	472.596	0.299659	0.117041	2.56029	0.0104585	0.038457
AT5G48990.Araport11.447	178.525	0.849502	0.136438	6.22631	4.7756e-10	1.0278e-08
AT5G49000.Araport11.447	123.361	0.946525	0.195593	4.83927	1.30318e-06	1.51521e-05
AT5G49010.Araport11.447|SLD5	158.796	0.78306	0.178952	4.3758	1.20989e-05	0.000110596
AT5G49015.Araport11.447	52.2049	1.42411	0.317741	4.48197	7.39566e-06	7.15701e-05
AT5G49020.Araport11.447|PRMT4A	544.342	0.223629	0.0869394	2.57225	0.0101041	0.0373901
AT5G49030.Araport11.447|OVA2	4437.95	-0.00301989	0.163961	-0.0184183	0.985305	0.992572
AT5G49060.Araport11.447	272.063	0.44612	0.10747	4.15111	3.3086e-05	0.000275339
AT5G49070.Araport11.447|KCS21	48.2246	3.11868	0.418963	7.44381	9.78242e-14	3.51008e-12
AT5G49100.Araport11.447	578.821	0.314878	0.131506	2.3944	0.0166474	0.0563056
AT5G49110.Araport11.447	139.31	3.42557	0.327788	10.4505	1.45687e-25	1.82961e-23
AT5G49120.Araport11.447	61.0307	1.05494	0.308541	3.41912	0.000628249	0.00364276
AT5G49150.Araport11.447|GEX2	104.214	3.49955	0.380862	9.18849	3.98408e-20	2.87778e-18
AT5G49160.Araport11.447|MET1	838.972	0.520654	0.253805	2.0514	0.0402282	0.113472
AT5G49170.Araport11.447	88.9609	0.224412	0.224299	1.0005	0.317067	0.507909
AT5G49190.Araport11.447|SUS2	90.5292	4.04697	0.312447	12.9525	2.27434e-38	8.52028e-36
AT5G49200.Araport11.447	42.2826	4.51528	0.448935	10.0578	8.49116e-24	8.97991e-22
AT5G49210.Araport11.447	619.673	-0.0547255	0.131623	-0.415775	0.677575	0.80875
AT5G49215.Araport11.447	659.094	-0.490838	0.0978785	-5.01477	5.30981e-07	6.63441e-06
AT5G49220.Araport11.447	602.222	0.0871769	0.124321	0.701226	0.483162	0.655774
AT5G49230.Araport11.447|HRB1	559.637	0.0618122	0.165271	0.374006	0.7084	0.829331
AT5G49280.Araport11.447	268.047	0.948112	0.194519	4.87413	1.0929e-06	1.29082e-05
AT5G49290.Araport11.447|RLP56	158.131	2.55956	0.233661	10.9542	6.34496e-28	1.00894e-25
AT5G49300.Araport11.447|GATA16	120.546	0.485278	0.257041	1.88794	0.0590345	0.151573
AT5G49305.Araport11.447	57.3687	3.7601	0.596947	6.29888	2.99811e-10	6.72082e-09
AT5G49320.Araport11.447	47.3306	2.38296	0.284623	8.37235	5.64814e-17	2.95132e-15
AT5G49330.Araport11.447|MYB111	134.316	1.40012	0.1821	7.68875	1.48574e-14	5.89574e-13
AT5G49360.Araport11.447|BXL1	1006.86	0.6819	0.298777	2.28231	0.0224713	0.0719519
AT5G49390.Araport11.447	175.283	1.28817	0.196641	6.55088	5.72008e-11	1.43183e-09
AT5G49400.Araport11.447	476.511	0.173548	0.110466	1.57105	0.116172	0.252427
AT5G49410.Araport11.447	64.7289	1.7428	0.299621	5.81669	6.00241e-09	1.07863e-07
AT5G49430.Araport11.447	720.048	0.311156	0.221596	1.40416	0.160271	0.317996
AT5G49440.Araport11.447	1905.22	-0.439073	0.100129	-4.38507	1.15951e-05	0.000106475
AT5G49450.Araport11.447|bZIP1	93.2176	0.578175	0.286996	2.01457	0.0439493	0.121381
AT5G49460.Araport11.447|ACLB-2	1282.75	-0.734758	0.116154	-6.32572	2.52047e-10	5.74329e-09
AT5G49470.Araport11.447	597.022	0.284454	0.0939569	3.02749	0.00246591	0.0116143
AT5G49480.Araport11.447|CP1	4306.26	0.470175	0.228022	2.06197	0.0392104	0.111283
AT5G49500.Araport11.447	143.86	0.865946	0.258028	3.35601	0.000790748	0.0044507
AT5G49510.Araport11.447|PFD3	786.072	0.13001	0.107611	1.20815	0.22699	0.406775
AT5G49520.Araport11.447|WRKY48	96.7141	2.4605	0.244068	10.0812	6.6909e-24	7.24946e-22
AT5G49525.Araport11.447	34.0971	0.537057	0.428552	1.25319	0.210137	0.385449
AT5G49530.Araport11.447	485.952	0.361273	0.108645	3.32527	0.000883333	0.00489209
AT5G49540.Araport11.447	689.6	0.0259259	0.167318	0.15495	0.876861	0.934802
AT5G49550.Araport11.447|BLOS2	198.485	0.238469	0.245098	0.972954	0.330576	0.521643
AT5G49555.Araport11.447	875.864	0.187652	0.103682	1.80988	0.0703144	0.173513
AT5G49560.Araport11.447	91.8072	0.50413	0.179905	2.80221	0.0050754	0.0212144
AT5G49570.Araport11.447|PNG1	719.94	0.0423277	0.109152	0.387787	0.698173	0.823032
AT5G49580.Araport11.447	799.951	0.328472	0.110367	2.97619	0.00291854	0.0133946
AT5G49610.Araport11.447	236.382	0.289323	0.139247	2.07777	0.0377308	0.107983
AT5G49630.Araport11.447|AAP6	1731.82	-0.713034	0.151031	-4.72112	2.34549e-06	2.57665e-05
AT5G49640.Araport11.447	280.906	0.0557058	0.196918	0.282888	0.777263	0.874172
AT5G49650.Araport11.447|XK-2	1388.57	0.338996	0.0730454	4.6409	3.46903e-06	3.6669e-05
AT5G49660.Araport11.447|XIP1	1216.36	0.104761	0.128479	0.815389	0.414849	0.598518
AT5G49665.Araport11.447	304.417	0.83977	0.142081	5.91049	3.41092e-09	6.39997e-08
AT5G49680.Araport11.447	269.455	2.83077	0.156262	18.1155	2.40293e-73	7.58741e-70
AT5G49700.Araport11.447	56.4677	3.21551	0.344961	9.32135	1.14867e-20	8.84634e-19
AT5G49710.Araport11.447	312.154	0.0127295	0.139153	0.091478	0.927113	0.961569
AT5G49720.Araport11.447|GH9A1	7513.75	-0.342381	0.117446	-2.91523	0.00355426	0.0157844
AT5G49730.Araport11.447|FRO6	10076.7	-0.471639	0.146838	-3.21197	0.00131827	0.00685269
AT5G49740.Araport11.447|FRO7	9684.23	-0.108023	0.13475	-0.801654	0.422753	0.604993
AT5G49760.Araport11.447	2117.33	-0.630633	0.138562	-4.55128	5.33218e-06	5.35408e-05
AT5G49780.Araport11.447	88.0981	4.06145	0.357801	11.3511	7.3203e-30	1.40696e-27
AT5G49800.Araport11.447	105.752	0.691788	0.210068	3.29315	0.000990702	0.00540145
AT5G49810.Araport11.447|MMT	2991.95	0.136665	0.141613	0.965057	0.334516	0.525576
AT5G49820.Araport11.447|RUS6	1126.66	0.0557634	0.0837413	0.6659	0.505475	0.67528
AT5G49830.Araport11.447|EXO84B	1186.08	-0.269196	0.139194	-1.93397	0.053117	0.140127
AT5G49840.Araport11.447	734.996	0.185859	0.132017	1.40784	0.159178	0.316459
AT5G49880.Araport11.447|MAD1	502.071	0.315349	0.125954	2.50368	0.0122908	0.0437462
AT5G49890.Araport11.447|CLC-C	1348.12	0.184976	0.14957	1.23672	0.21619	0.393029
AT5G49900.Araport11.447	295.088	1.59079	0.164597	9.66479	4.2548e-22	3.81673e-20
AT5G49910.Araport11.447|cpHsc70-2	17051.1	0.12868	0.122467	1.05073	0.293381	0.483349
AT5G49930.Araport11.447|emb1441	716.081	0.165851	0.125796	1.31841	0.187365	0.355064
AT5G49940.Araport11.447|NFU2	3340.09	0.222362	0.118035	1.88386	0.0595834	0.152639
AT5G49945.Araport11.447	511.559	-0.0294866	0.104424	-0.282375	0.777656	0.874379
AT5G49950.Araport11.447	574.258	0.416785	0.0969471	4.29909	1.71497e-05	0.000151989
AT5G49960.Araport11.447	329.824	0.273897	0.168012	1.63022	0.103055	0.230689
AT5G49970.Araport11.447|PPOX	3031.33	0.306201	0.0675049	4.53599	5.73351e-06	5.69563e-05
AT5G49980.Araport11.447|AFB5	1515.53	-0.21378	0.132761	-1.61026	0.10734	0.23773
AT5G49990.Araport11.447	207.557	1.07842	0.15406	7	2.55963e-12	7.5737e-11
AT5G50000.Araport11.447	1265.9	-0.0675308	0.0892256	-0.756854	0.449137	0.628227
AT5G50010.Araport11.447	94.8696	1.52328	0.234399	6.49865	8.1042e-11	1.99919e-09
AT5G50020.Araport11.447	546.468	0.0992734	0.093826	1.05806	0.290029	0.479713
AT5G50090.Araport11.447	97.9527	1.31519	0.202811	6.48479	8.88526e-11	2.17006e-09
AT5G50100.Araport11.447	3112.45	0.167824	0.17703	0.948001	0.343129	0.533646
AT5G50110.Araport11.447	320.747	0.241048	0.144946	1.66301	0.0963098	0.219661
AT5G50120.Araport11.447	39.764	4.77411	1.36172	3.50595	0.000454975	0.00276729
AT5G50130.Araport11.447	99.9138	1.14314	0.229111	4.98943	6.05567e-07	7.49431e-06
AT5G50150.Araport11.447	463.342	0.243458	0.131175	1.85598	0.0634559	0.160346
AT5G50160.Araport11.447|FRO8	1073.06	0.00693151	0.138432	0.0500716	0.960065	0.978036
AT5G50170.Araport11.447	351.724	1.15075	0.179395	6.41461	1.41185e-10	3.3555e-09
AT5G50180.Araport11.447	687.853	-0.137371	0.0807054	-1.70213	0.0887304	0.207294
AT5G50200.Araport11.447|WR3	194.512	0.128266	0.357787	0.358499	0.71997	0.837742
AT5G50210.Araport11.447|QS	1420.94	0.0185823	0.102176	0.181866	0.855688	0.922554
AT5G50230.Araport11.447	422.257	0.287229	0.100339	2.86257	0.00420216	0.0181265
AT5G50240.Araport11.447|PIMT2	826.162	1.00168	0.15872	6.31103	2.77179e-10	6.27072e-09
AT5G50250.Araport11.447|CP31B	2621.16	0.0515325	0.0990878	0.52007	0.603015	0.755067
AT5G50260.Araport11.447|CEP1	80.1063	1.4019	0.509494	2.75155	0.00593131	0.0241258
AT5G50280.Araport11.447|EMB1006	602.364	0.572643	0.136879	4.18357	2.8697e-05	0.000241175
AT5G50290.Araport11.447	55.1771	3.07751	0.292587	10.5183	7.11541e-26	9.19718e-24
AT5G50310.Araport11.447	1361.95	0.046942	0.106059	0.442604	0.658052	0.795457
AT5G50320.Araport11.447|ELO3	604.278	0.256936	0.115475	2.22504	0.0260787	0.0809233
AT5G50330.Araport11.447	173.486	1.10041	0.175748	6.26129	3.81812e-10	8.37221e-09
AT5G50335.Araport11.447	147.151	0.43463	0.521876	0.832823	0.404945	0.589942
AT5G50340.Araport11.447	537.706	0.137227	0.101989	1.34551	0.178461	0.342869
AT5G50350.Araport11.447	279.731	0.401999	0.125496	3.20329	0.00135868	0.00701982
AT5G50360.Araport11.447	59.3032	3.74444	0.383573	9.76198	1.63919e-22	1.58908e-20
AT5G50370.Araport11.447	654.442	0.329719	0.128582	2.56427	0.0103392	0.0380944
AT5G50375.Araport11.447|CPI1	317.528	0.310258	0.126525	2.45215	0.0142007	0.0493674
AT5G50380.Araport11.447|EXO70F1	869.025	0.0196144	0.12647	0.155091	0.876749	0.934728
AT5G50390.Araport11.447|EMB3141	161.132	0.709867	0.169645	4.18443	2.85882e-05	0.000240626
AT5G50400.Araport11.447|PAP27	725.263	0.897877	0.126195	7.115	1.11916e-12	3.52374e-11
AT5G50410.Araport11.447	372.724	0.264981	0.135743	1.95208	0.0509281	0.13559
AT5G50420.Araport11.447	552.118	0.0514891	0.142644	0.360963	0.718127	0.836509
AT5G50430.Araport11.447|UBC33	612.02	0.211525	0.142223	1.48728	0.136941	0.284982
AT5G50440.Araport11.447|MEMB12	107.11	0.689286	0.247783	2.78182	0.00540555	0.0223242
AT5G50450.Araport11.447	87.7537	1.76533	0.195771	9.01731	1.92758e-19	1.31498e-17
AT5G50460.Araport11.447	1323.75	0.100647	0.271086	0.371273	0.710434	0.830744
AT5G50520.Araport11.447	363.818	0.321927	0.105312	3.05689	0.00223645	0.0106696
AT5G50530.Araport11.447	684.405	-0.0885088	0.0899274	-0.984225	0.325005	0.516285
AT5G50540.Araport11.447	17.364	2.34147	0.447828	5.2285	1.70895e-07	2.33311e-06
AT5G50550.Araport11.447	263.297	0.404999	0.118918	3.40571	0.000659924	0.00379852
AT5G50560.Araport11.447	21.7568	2.35694	0.397502	5.92939	3.04063e-09	5.73929e-08
AT5G50565.Araport11.447	295.545	0.0199198	0.165691	0.120223	0.904307	0.949769
AT5G50570.Araport11.447|SPL13A	288.784	1.00449	0.166337	6.03889	1.55177e-09	3.08442e-08
AT5G50580.Araport11.447|SAE1B	364.144	0.216706	0.134566	1.61041	0.107309	0.237703
AT5G50590.Araport11.447|HSD4	21.9446	2.72146	1.05578	2.57768	0.00994647	0.0368756
AT5G50610.Araport11.447	23.8134	3.96365	0.505646	7.83877	4.54964e-15	1.91419e-13
AT5G50630.Araport11.447	363.706	0.321132	0.105554	3.04234	0.00234747	0.0111129
AT5G50640.Araport11.447	670.933	-0.119988	0.0929658	-1.29067	0.196818	0.36708
AT5G50650.Araport11.447	262.97	0.404127	0.119559	3.38015	0.000724475	0.00412602
AT5G50660.Araport11.447	21.581	2.34293	0.398191	5.88393	4.00627e-09	7.38537e-08
AT5G50665.Araport11.447	295.136	0.0411407	0.160413	0.256467	0.79759	0.887152
AT5G50670.Araport11.447|SPL13B	267.339	0.926312	0.160392	5.7753	7.68139e-09	1.35608e-07
AT5G50680.Araport11.447|SAE1B	363.062	0.208718	0.134687	1.54965	0.121226	0.260546
AT5G50690.Araport11.447|HSD7	21.8371	2.77635	1.06408	2.60916	0.00907643	0.0341921
AT5G50710.Araport11.447	23.6126	3.95084	0.506585	7.79898	6.24093e-15	2.58805e-13
AT5G50720.Araport11.447|HVA22E	198.262	0.860644	0.314616	2.73554	0.00622781	0.0251192
AT5G50740.Araport11.447	600.136	-0.666866	0.0937364	-7.11427	1.12509e-12	3.53238e-11
AT5G50750.Araport11.447|RGP4	44.9477	3.82194	0.363556	10.5126	7.55465e-26	9.70817e-24
AT5G50780.Araport11.447	361.314	0.865464	0.139946	6.18427	6.23888e-10	1.31068e-08
AT5G50790.Araport11.447|SWEET10	14.1975	4.96004	2.81559	1.76163	0.0781313	0.188078
AT5G50800.Araport11.447|SWEET13	146.028	0.191064	0.316482	0.603711	0.546036	0.710027
AT5G50810.Araport11.447|TIM8	863.169	0.216011	0.190434	1.13431	0.256666	0.441588
AT5G50820.Araport11.447|NAC097	43.7167	1.55691	0.29543	5.26999	1.36433e-07	1.8954e-06
AT5G50840.Araport11.447	370.493	0.239251	0.127158	1.88152	0.0599005	0.153327
AT5G50850.Araport11.447|MAB1	4800.53	-0.168393	0.0814812	-2.06665	0.038767	0.110307
AT5G50860.Araport11.447	819.493	0.0381291	0.0980213	0.388988	0.697285	0.822358
AT5G50870.Araport11.447|UBC27	1097.93	0.0127239	0.12308	0.103379	0.917662	0.956047
AT5G50890.Araport11.447	251.846	0.849486	0.157581	5.39077	7.01553e-08	1.02964e-06
AT5G50900.Araport11.447	544.051	-0.157823	0.128613	-1.22711	0.21978	0.397594
AT5G50915.Araport11.447	994.524	0.0637665	0.182371	0.349653	0.726599	0.841676
AT5G50920.Araport11.447|CLPC1	61222.5	0.256476	0.129632	1.97849	0.047874	0.129458
AT5G50930.Araport11.447	95.2298	1.53622	0.247112	6.21671	5.07698e-10	1.08422e-08
AT5G50940.Araport11.447	64.6786	1.93305	0.316368	6.11012	9.95546e-10	2.04694e-08
AT5G50950.Araport11.447|FUM2	11449.6	-0.240989	0.145349	-1.65801	0.0973163	0.221449
AT5G50960.Araport11.447|NBP35	1237.53	0.0055454	0.0789929	0.0702013	0.944033	0.970183
AT5G50970.Araport11.447	310.294	0.507745	0.122586	4.14194	3.44374e-05	0.000285082
AT5G50990.Araport11.447	133.5	0.829311	0.181659	4.56521	4.98991e-06	5.05462e-05
AT5G51010.Araport11.447	5343.03	0.336854	0.185015	1.82069	0.0686544	0.170464
AT5G51020.Araport11.447|CRL	3053.68	0.138325	0.0776508	1.78138	0.074851	0.181806
AT5G51030.Araport11.447	151.639	2.25712	0.21842	10.3338	4.95374e-25	5.8867e-23
AT5G51040.Araport11.447|SDHAF2	1842.33	0.230803	0.135624	1.70178	0.0887963	0.207398
AT5G51050.Araport11.447|APC2	439.796	0.454496	0.138372	3.28459	0.0010213	0.00553823
AT5G51060.Araport11.447|RHD2	133.822	3.37884	0.240561	14.0457	8.18677e-45	5.65476e-42
AT5G51070.Araport11.447|ERD1	4605.6	0.433929	0.144153	3.01019	0.00261083	0.0121799
AT5G51080.Araport11.447	145.257	0.368033	0.153309	2.40059	0.0163686	0.0555668
AT5G51100.Araport11.447|FSD2	745.149	0.498127	0.116424	4.27857	1.88101e-05	0.000165377
AT5G51110.Araport11.447	12916.4	0.23527	0.11161	2.10796	0.0350341	0.101662
AT5G51105.Araport11.447	0.11624	-0.870134	3.16075	-0.275294	0.783091	NA
AT5G51120.Araport11.447|PABN1	878.693	-0.106042	0.110728	-0.957679	0.338225	0.528734
AT5G51130.Araport11.447	165.416	0.898247	0.142568	6.30047	2.96743e-10	6.67234e-09
AT5G51140.Araport11.447	842.741	0.0663979	0.0901543	0.736491	0.461432	0.638637
AT5G51150.Araport11.447	632.667	-0.0432832	0.0990911	-0.436801	0.662255	0.798834
AT5G51160.Araport11.447	8.87791	3.84434	2.95724	1.29998	NA	NA
AT5G51170.Araport11.447	177.395	0.854285	0.150312	5.6834	1.3204e-08	2.23125e-07
AT5G51180.Araport11.447	535.172	0.328735	0.0906481	3.62649	0.000287299	0.00185732
AT5G51190.Araport11.447	3.1902	0.874353	1.03149	0.847657	0.396629	0.582961
AT5G51200.Araport11.447|EMB3142	1079.27	-0.00703409	0.198753	-0.0353911	0.971768	0.985094
AT5G51220.Araport11.447	547.369	0.218683	0.123683	1.76809	0.0770461	0.185953
AT5G51230.Araport11.447|EMF2	731.573	0.0572084	0.0998163	0.573136	0.566552	0.726069
AT5G51260.Araport11.447	376.645	0.12253	0.172191	0.71159	0.476719	0.650427
AT5G51270.Araport11.447	52.5063	4.02574	1.45557	2.76575	0.00567917	0.0232414
AT5G51280.Araport11.447	684.06	0.182669	0.105124	1.73766	0.0822712	0.195784
AT5G51290.Araport11.447|ACD5	588.155	0.637937	0.102197	6.24221	4.31431e-10	9.37652e-09
AT5G51300.Araport11.447	1131.26	0.421464	0.143226	2.94266	0.0032541	0.0146876
AT5G51310.Araport11.447	65.7832	1.85437	0.262199	7.07238	1.52294e-12	4.6558e-11
AT5G51330.Araport11.447|SWI1	78.1958	2.55073	0.342567	7.44592	9.62716e-14	3.45999e-12
AT5G51340.Araport11.447	604.687	0.250128	0.146241	1.71038	0.0871961	0.204751
AT5G51350.Araport11.447|MOL1	198.773	1.27895	0.199347	6.41569	1.40189e-10	3.33541e-09
AT5G51370.Araport11.447	151.974	0.825141	0.152366	5.41551	6.11139e-08	9.07187e-07
AT5G51380.Araport11.447	85.8251	1.75723	0.224175	7.83862	4.55533e-15	1.91419e-13
AT5G51390.Araport11.447	41.1459	0.75251	0.277223	2.71446	0.00663845	0.0265142
AT5G51400.Araport11.447	1076.15	0.00458135	0.134915	0.0339574	0.972911	0.985573
AT5G51410.Araport11.447	759.92	0.504436	0.092084	5.478	4.30162e-08	6.57983e-07
AT5G51430.Araport11.447|EYE	974.282	-0.034248	0.109053	-0.314049	0.753484	0.859247
AT5G51440.Araport11.447	292.842	3.92762	0.248605	15.7987	3.1777e-56	4.68245e-53
AT5G51450.Araport11.447|RIN3	478.842	0.32656	0.152043	2.14781	0.031729	0.0941098
AT5G51451.Araport11.447|RGF5	36.477	0.99919	0.279845	3.57051	0.000356293	0.00224491
AT5G51460.Araport11.447|ATTPPA	998.797	0.00652651	0.11126	0.05866	0.953223	0.974518
AT5G51465.Araport11.447	28.4769	0.895521	0.936563	0.956178	NA	NA
AT5G51470.Araport11.447	61.0204	3.36563	0.288159	11.6797	1.61784e-31	3.47175e-29
AT5G51510.Araport11.447	447.206	0.157968	0.142299	1.11012	0.266948	0.453813
AT5G51530.Araport11.447	120.287	3.38319	0.236451	14.3082	1.94486e-46	1.65335e-43
AT5G51540.Araport11.447	306.838	0.617991	0.120059	5.14741	2.64109e-07	3.47683e-06
AT5G51545.Araport11.447|LPA2	1463.31	-0.0841828	0.0899881	-0.935487	0.349537	0.539927
AT5G51550.Araport11.447|EXL3	1267.26	-0.333165	0.164046	-2.03092	0.042263	0.117984
AT5G51560.Araport11.447	395.515	-0.442496	0.151699	-2.91694	0.00353481	0.0157077
AT5G51570.Araport11.447	228.315	0.402152	0.129707	3.10046	0.00193223	0.00942783
AT5G51580.Araport11.447	45.0696	1.20966	0.398172	3.03803	0.0023813	0.0112549
AT5G51590.Araport11.447	76.9366	1.9464	0.229844	8.46836	2.48874e-17	1.37179e-15
AT5G51600.Araport11.447|PLE	155.921	1.86606	0.242879	7.68307	1.55315e-14	6.1522e-13
AT5G51620.Araport11.447	507.947	0.502729	0.243648	2.06334	0.0390804	0.110992
AT5G51630.Araport11.447	370.174	0.858123	0.172856	4.96438	6.89206e-07	8.43962e-06
AT5G51640.Araport11.447|YLS7	280.406	0.451685	0.134694	3.35342	0.000798197	0.00448236
AT5G51660.Araport11.447|CPSF160	849.521	0.413798	0.180324	2.29474	0.021748	0.070103
AT5G51670.Araport11.447	178.147	0.467487	0.203977	2.29186	0.0219135	0.0705337
AT5G51680.Araport11.447	9.2224	1.23429	0.945893	1.30489	0.19193	0.360611
AT5G51690.Araport11.447|ACS12	580.427	0.382864	0.13095	2.92375	0.0034584	0.0154208
AT5G51700.Araport11.447|PBS2	325.689	0.439137	0.109918	3.99514	6.46553e-05	0.000502135
AT5G51710.Araport11.447|KEA5	382.004	0.339933	0.118778	2.86193	0.00421074	0.0181529
AT5G51720.Araport11.447|NEET	5763.94	0.307668	0.260344	1.18178	0.237295	0.418556
AT5G51730.Araport11.447	418.187	0.669877	0.119447	5.60814	2.04517e-08	3.33366e-07
AT5G51740.Araport11.447	325.332	0.489895	0.116564	4.20279	2.63651e-05	0.000224134
AT5G51750.Araport11.447|SBT1.3	478.863	0.507745	0.182794	2.77769	0.0054747	0.0225297
AT5G51770.Araport11.447	311.473	0.144645	0.19024	0.760331	0.447057	0.626603
AT5G51790.Araport11.447	43.3884	3.11201	0.776794	4.00622	6.16979e-05	0.000481705
AT5G51795.Araport11.447	104.838	1.16812	0.227755	5.12887	2.91494e-07	3.7944e-06
AT5G51820.Araport11.447|PGM	4968.27	0.137761	0.155327	0.886911	0.375127	0.564119
AT5G51830.Araport11.447	402.921	0.229715	0.142254	1.61483	0.106348	0.236052
AT5G51840.Araport11.447	410.996	0.338533	0.124982	2.70866	0.00675551	0.0269331
AT5G51850.Araport11.447|TRM24	218.36	1.17239	0.233441	5.02222	5.10771e-07	6.40724e-06
AT5G51880.Araport11.447	746.295	0.0200649	0.132437	0.151505	0.879577	0.935983
AT5G51890.Araport11.447	432.039	0.138335	0.175879	0.786536	0.431553	0.613334
AT5G51910.Araport11.447	93.5247	0.561132	0.229673	2.44318	0.0145584	0.0504054
AT5G51920.Araport11.447	67.7698	3.6958	0.297756	12.4122	2.24467e-35	6.89084e-33
AT5G51940.Araport11.447|NRPB6A	849.386	0.0830971	0.163055	0.509626	0.610313	0.760243
AT5G51960.Araport11.447	456.635	0.48817	0.187153	2.6084	0.00909675	0.0342531
AT5G51970.Araport11.447	5322.91	0.709114	0.10934	6.48542	8.84843e-11	2.16586e-09
AT5G51980.Araport11.447	628.694	0.398984	0.0870728	4.58219	4.60134e-06	4.70849e-05
AT5G52010.Araport11.447	981.88	0.0807151	0.0891227	0.905663	0.365114	0.554533
AT5G52020.Araport11.447	33.5949	2.32538	0.797048	2.91749	0.0035286	0.0156864
AT5G52030.Araport11.447	982.066	-0.0403147	0.0990936	-0.406834	0.68413	0.812974
AT5G52040.Araport11.447|RS41	1821.33	-0.0986463	0.086876	-1.13548	0.256173	0.441014
AT5G52045.Araport11.447	50.4549	0.549854	0.236062	2.32928	0.0198442	0.0649417
AT5G52050.Araport11.447	157.78	1.08966	0.153453	7.10092	1.23925e-12	3.86334e-11
AT5G52060.Araport11.447|BAG1	4114.01	-0.5003	0.160628	-3.11465	0.00184163	0.00904971
AT5G52070.Araport11.447	203.819	0.629189	0.161232	3.90238	9.52528e-05	0.000706501
AT5G52100.Araport11.447|CRR1	1158.39	-0.585416	0.0940213	-6.22642	4.77199e-10	1.0278e-08
AT5G52110.Araport11.447|HCF208	692.251	0.185081	0.115125	1.60766	0.10791	0.238634
AT5G52120.Araport11.447|PP2-A14	182.617	1.82047	0.19274	9.44525	3.54555e-21	2.89178e-19
AT5G52170.Araport11.447|HDG7	172.463	1.3888	1.4118	0.983708	NA	NA
AT5G52190.Araport11.447	1029.9	0.681816	0.119462	5.70736	1.14739e-08	1.96821e-07
AT5G52200.Araport11.447|I-2	629.269	-0.0945309	0.158238	-0.597397	0.550242	0.713291
AT5G52210.Araport11.447|GB1	321.615	0.146911	0.152978	0.960339	0.336885	0.527685
AT5G52220.Araport11.447	71.7915	1.02889	0.290402	3.54298	0.000395631	0.00245154
AT5G52230.Araport11.447|MBD13	289.711	0.506654	0.142992	3.54322	0.000395265	0.00245111
AT5G52240.Araport11.447|MSBP1	1539.92	0.150177	0.121965	1.23131	0.218206	0.395718
AT5G52250.Araport11.447|RUP1	90.548	1.78047	0.203354	8.75555	2.03118e-18	1.22664e-16
AT5G52270.Araport11.447	23.5862	3.18464	0.947823	3.35995	0.000779558	0.0043978
AT5G52280.Araport11.447	847.652	-0.206117	0.176252	-1.16944	0.242226	0.424544
AT5G52290.Araport11.447|SHOC1	102.374	4.9032	1.26637	3.87185	0.000108013	0.000787663
AT5G52300.Araport11.447|LTI65	119.476	2.71146	0.921644	2.94198	0.00326125	0.0147169
AT5G52310.Araport11.447|LTI78	1425.48	-0.342538	0.213341	-1.60559	0.108363	0.239396
AT5G52320.Araport11.447|CYP96A4	1445.08	-0.146052	0.221298	-0.659981	0.509266	0.678459
AT5G52370.Araport11.447	653.18	0.120777	0.168071	0.718608	0.472382	0.646816
AT5G52380.Araport11.447	233.293	0.591697	0.166954	3.54408	0.000393985	0.00244408
AT5G52390.Araport11.447	125.661	0.785624	0.48587	1.61694	0.105891	0.235392
AT5G52410.Araport11.447	435.263	0.733331	0.103766	7.06716	1.58139e-12	4.81453e-11
AT5G52420.Araport11.447	1635.58	0.279319	0.115387	2.42072	0.0154899	0.0530645
AT5G52430.Araport11.447	329.151	0.0160564	0.142704	0.112515	0.910415	0.952924
AT5G52440.Araport11.447|HCF106	3267.43	-0.327005	0.0892804	-3.66268	0.000249594	0.00163751
AT5G52450.Araport11.447	553.966	1.06569	0.148403	7.18107	6.91691e-13	2.2483e-11
AT5G52470.Araport11.447|FIB1	4539.87	-0.538968	0.096599	-5.57944	2.41299e-08	3.90155e-07
AT5G52510.Araport11.447|SCL8	848.859	-0.0979095	0.109384	-0.8951	0.370734	0.560249
AT5G52520.Araport11.447|OVA6	2291.22	0.16319	0.131676	1.23933	0.215222	0.391655
AT5G52530.Araport11.447	1822.18	-0.0422482	0.16631	-0.254032	0.799471	0.888109
AT5G52540.Araport11.447	1774.34	-0.188662	0.113514	-1.66203	0.0965075	0.219998
AT5G52545.Araport11.447	93.1138	0.937034	0.238062	3.9361	8.2817e-05	0.000625172
AT5G52547.Araport11.447	57.2069	2.08487	0.319736	6.52059	7.0033e-11	1.73731e-09
AT5G52550.Araport11.447	669.517	-0.324582	0.0942976	-3.44211	0.000577201	0.00338675
AT5G52560.Araport11.447|USP	1177.22	-0.00879371	0.119503	-0.0735857	0.94134	0.968733
AT5G52570.Araport11.447|BETA-OHASE 2	1907.93	0.343147	0.140782	2.43744	0.0147916	0.0510521
AT5G52580.Araport11.447	1292.96	-0.0225051	0.0774023	-0.290755	0.771239	0.87044
AT5G52630.Araport11.447|MEF1	133.084	1.44442	0.174431	8.28075	1.22404e-16	6.12101e-15
AT5G52640.Araport11.447|HSP90.1	1302.11	3.12422	0.159079	19.6394	7.11995e-86	3.14745e-82
AT5G52650.Araport11.447	5209.48	-0.317797	0.131424	-2.4181	0.0156018	0.0533901
AT5G52660.Araport11.447	369.665	0.0306797	0.10889	0.281749	0.778136	0.874621
AT5G52720.Araport11.447	9.82151	4.33118	2.77314	1.56183	0.118328	0.255955
AT5G52730.Araport11.447	7.58863	0.400314	1.77867	0.225063	NA	NA
AT5G52740.Araport11.447	52.7651	1.04411	0.580969	1.79719	0.0723062	0.177182
AT5G52750.Araport11.447	253.442	-0.371202	0.408838	-0.907945	0.363907	0.55342
AT5G52760.Araport11.447	137.204	-0.247356	0.794823	-0.311209	0.755641	0.860821
AT5G52770.Araport11.447	3.19267	0.441527	2.39829	0.184101	NA	NA
AT5G52780.Araport11.447	1994.17	0.566954	0.138786	4.08509	4.40594e-05	0.000356068
AT5G52790.Araport11.447	75.4784	2.87533	0.246709	11.6548	2.1697e-31	4.56731e-29
AT5G52800.Araport11.447	68.3103	2.90713	0.255748	11.3672	6.09307e-30	1.18136e-27
AT5G52810.Araport11.447	1027.06	0.085515	0.193493	0.441955	0.658522	0.795894
AT5G52820.Araport11.447	945.18	-0.064967	0.0891088	-0.729074	0.465956	0.642204
AT5G52830.Araport11.447|WRKY27	224.359	0.710422	0.195984	3.6249	0.000289068	0.00186766
AT5G52840.Araport11.447	4180.98	0.192291	0.0986847	1.94854	0.0513508	0.136452
AT5G52850.Araport11.447	103.158	2.51692	0.360084	6.9898	2.75272e-12	8.08014e-11
AT5G52860.Araport11.447|ABCG8	61.2606	4.27899	0.404778	10.5712	4.05271e-26	5.46201e-24
AT5G52870.Araport11.447|MAKR5	231.734	0.406486	0.176551	2.30237	0.0213141	0.0689155
AT5G52880.Araport11.447	351.853	0.349883	0.133853	2.61393	0.00895085	0.0337843
AT5G52882.Araport11.447	701.958	0.700747	0.170379	4.11287	3.90775e-05	0.000318367
AT5G52890.Araport11.447	185.714	0.839501	0.163422	5.137	2.79155e-07	3.65314e-06
AT5G52900.Araport11.447|MAKR6	522.344	-0.10193	0.161863	-0.629728	0.528872	0.695182
AT5G52910.Araport11.447|ATIM	214.967	1.40925	0.194194	7.25689	3.96104e-13	1.31458e-11
AT5G52920.Araport11.447|PKP-BETA1	3206.16	-0.33698	0.118946	-2.83305	0.00461067	0.0195905
AT5G52930.Araport11.447	78.2677	1.49831	0.253682	5.90624	3.49997e-09	6.54001e-08
AT5G52940.Araport11.447	57.0937	3.272	0.336077	9.73587	2.12001e-22	2.0111e-20
AT5G52950.Araport11.447	195.655	1.08229	0.201129	5.38109	7.40358e-08	1.08157e-06
AT5G52960.Araport11.447	1808.28	-0.0841208	0.171394	-0.490804	0.623565	0.770239
AT5G52970.Araport11.447	2691.03	0.353836	0.0950899	3.72107	0.000198382	0.00134093
AT5G52980.Araport11.447	233.032	0.246152	0.156187	1.576	0.115025	0.250556
AT5G52990.Araport11.447	81.126	2.11549	0.263674	8.02311	1.03102e-15	4.69868e-14
AT5G53000.Araport11.447|TAP46	734.445	0.106228	0.101674	1.04479	0.296119	0.486848
AT5G53010.Araport11.447	370.781	0.8036	0.14206	5.65677	1.54245e-08	2.56917e-07
AT5G53020.Araport11.447	567.369	0.0218057	0.170428	0.127946	0.898191	0.946404
AT5G53030.Araport11.447	135.49	0.720017	0.209058	3.44409	0.000572979	0.00336465
AT5G53045.Araport11.447	417.911	0.488886	0.223526	2.18716	0.0287308	0.0871586
AT5G53050.Araport11.447	1426.04	-0.00153801	0.0998438	-0.0154042	0.98771	0.99396
AT5G53060.Araport11.447|RCF3	324.087	0.503831	0.125873	4.00268	6.26282e-05	0.000488451
AT5G53070.Araport11.447	429.697	0.248123	0.12128	2.04587	0.0407695	0.114676
AT5G53080.Araport11.447	288.04	0.669792	0.158962	4.21354	2.51402e-05	0.000214794
AT5G53090.Araport11.447	107.829	0.795853	0.206864	3.84723	0.000119459	0.000860904
AT5G53110.Araport11.447	58.7609	1.80653	0.707813	2.55227	0.0107025	0.0391942
AT5G53120.Araport11.447|SPDS3	3003.57	0.203827	0.149984	1.35899	0.17415	0.336884
AT5G53130.Araport11.447|CNGC1	1431.58	0.136321	0.12607	1.08131	0.279559	0.468503
AT5G53140.Araport11.447	3908.35	-0.221889	0.0761151	-2.91517	0.00355493	0.0157844
AT5G53150.Araport11.447	458.402	0.825516	0.15408	5.35772	8.4277e-08	1.22149e-06
AT5G53160.Araport11.447|RCAR3	1549.28	0.259933	0.0690275	3.76565	0.000166114	0.00115062
AT5G53170.Araport11.447|FTSH11	4732.6	0.172005	0.153433	1.12104	0.262269	0.448195
AT5G53180.Araport11.447|PTB2	797.099	0.22222	0.0829177	2.68001	0.00736207	0.0288568
AT5G53200.Araport11.447|TRY	531.087	0.199239	0.219966	0.905776	0.365055	0.55448
AT5G53210.Araport11.447|SPCH	97.8168	0.928918	0.22003	4.22177	2.42387e-05	0.000207815
AT5G53220.Araport11.447	217.789	0.718127	0.191482	3.75036	0.000176583	0.00121296
AT5G53250.Araport11.447|AGP22	24.195	1.4302	0.80642	1.77352	0.0761419	0.184334
AT5G53280.Araport11.447|PDV1	846.412	0.0537607	0.144447	0.372182	0.709757	0.83014
AT5G53290.Araport11.447|CRF3	66.9161	1.72649	0.278252	6.20477	5.47771e-10	1.16194e-08
AT5G53300.Araport11.447|UBC10	8222.75	-0.156642	0.139885	-1.11979	0.262802	0.448862
AT5G53310.Araport11.447	702.152	-0.0302096	0.136781	-0.220861	0.8252	0.903925
AT5G53320.Araport11.447	25.251	3.54557	2.08075	1.70398	0.088384	0.206624
AT5G53330.Araport11.447	873.94	0.011323	0.167276	0.0676902	0.946032	0.9713
AT5G53340.Araport11.447	488.279	0.128067	0.0996972	1.28456	0.198945	0.370079
AT5G53350.Araport11.447|CLPX	3962.93	0.0695196	0.081765	0.850236	0.395194	0.582109
AT5G53360.Araport11.447	194.511	0.840923	0.163893	5.13093	2.88318e-07	3.75748e-06
AT5G53370.Araport11.447|PMEPCRF	3954.89	0.147114	0.110695	1.32901	0.183845	0.350558
AT5G53400.Araport11.447|BOB1	970.852	-0.0026179	0.120793	-0.0216726	0.982709	0.991139
AT5G53420.Araport11.447	1527.43	0.491826	0.15953	3.08297	0.00204948	0.00992106
AT5G53430.Araport11.447|SDG29	498.64	0.463171	0.13401	3.45624	0.000547773	0.00324248
AT5G53440.Araport11.447	1088.6	-0.0299147	0.168034	-0.178027	0.858701	0.92454
AT5G53450.Araport11.447|ORG1	1506.2	0.258914	0.165792	1.56168	0.118363	0.255955
AT5G53460.Araport11.447|GLT1	5555.02	-0.292509	0.24267	-1.20538	0.228057	0.407942
AT5G53470.Araport11.447|ACBP1	469.772	-0.0126519	0.107841	-0.11732	0.906607	0.950886
AT5G53480.Araport11.447	2825.87	-0.100337	0.159391	-0.629505	0.529019	0.69522
AT5G53486.Araport11.447	456.486	0.433111	0.328577	1.31814	0.187457	0.355104
AT5G53490.Araport11.447	4762.53	-0.68178	0.128455	-5.30752	1.11126e-07	1.56547e-06
AT5G53500.Araport11.447	818.363	-0.587034	0.138236	-4.24661	2.1703e-05	0.000188479
AT5G53530.Araport11.447|VPS26A	846.936	0.267709	0.101207	2.64515	0.00816551	0.0313718
AT5G53540.Araport11.447	1188.75	0.0814428	0.0933813	0.872152	0.383125	0.571126
AT5G53550.Araport11.447|YSL3	1052.06	0.150726	0.12992	1.16015	0.24599	0.429573
AT5G53560.Araport11.447|CB5-E	3463.56	0.371122	0.16459	2.25483	0.0241438	0.0761226
AT5G53570.Araport11.447	625.787	0.0545969	0.102336	0.533507	0.593683	0.748069
AT5G53580.Araport11.447|PLR1	2359.86	0.0140421	0.084481	0.166216	0.867987	0.929506
AT5G53590.Araport11.447	349.011	-0.234905	0.158971	-1.47766	0.139499	0.288594
AT5G53592.Araport11.447	63.7108	0.914126	0.251066	3.64098	0.000271606	0.00177037
AT5G53620.Araport11.447	1375.28	-0.10842	0.144017	-0.752825	0.451555	0.630375
AT5G53650.Araport11.447	537.73	0.110583	0.236806	0.466978	0.640516	0.78232
AT5G53660.Araport11.447|GRF7	39.6216	3.90699	1.17395	3.32807	0.000874498	0.00485235
AT5G53700.Araport11.447	8.05407	1.64239	1.77749	0.923999	NA	NA
AT5G53710.Araport11.447	26.0167	2.34823	0.877321	2.6766	0.00743743	0.0291161
AT5G53730.Araport11.447	144.273	0.55502	0.251075	2.21057	0.0270654	0.0834149
AT5G53742.Araport11.447	13.1872	3.302	0.591554	5.58191	2.37887e-08	3.8492e-07
AT5G53750.Araport11.447	286.724	0.897847	0.146767	6.11751	9.50464e-10	1.96337e-08
AT5G53760.Araport11.447|MLO11	583.594	0.65129	0.168677	3.86117	0.000112843	0.000818835
AT5G53770.Araport11.447	356.9	0.459439	0.145831	3.15049	0.00162996	0.00817864
AT5G53800.Araport11.447	514.678	0.19781	0.105142	1.88136	0.0599236	0.153351
AT5G53810.Araport11.447	68.1822	2.01995	0.24138	8.36832	5.84478e-17	3.0397e-15
AT5G53820.Araport11.447	39.1972	4.15251	0.641638	6.47174	9.68815e-11	2.35057e-09
AT5G53830.Araport11.447	137.687	1.64555	0.183272	8.9787	2.73977e-19	1.82952e-17
AT5G53850.Araport11.447	2878.98	0.339516	0.0989683	3.43056	0.000602342	0.00351467
AT5G53860.Araport11.447|emb2737	2530.8	0.184728	0.0798602	2.31314	0.0207149	0.0672929
AT5G53870.Araport11.447|ENODL1	148.893	0.642644	0.200021	3.21288	0.00131413	0.00683441
AT5G53880.Araport11.447	1661.42	0.314491	0.287943	1.0922	0.274745	0.46307
AT5G53890.Araport11.447|PSKR2	401.677	0.83917	0.155167	5.40819	6.36659e-08	9.41906e-07
AT5G53895.Araport11.447	17.1987	2.59644	0.485162	5.35171	8.71287e-08	1.25705e-06
AT5G53900.Araport11.447	506.981	-0.00529694	0.115455	-0.0458787	0.963407	0.979673
AT5G53920.Araport11.447	139.957	1.17125	0.162849	7.19226	6.37289e-13	2.08065e-11
AT5G53930.Araport11.447	411.387	0.335045	0.133812	2.50385	0.012285	0.0437397
AT5G53940.Araport11.447	865.451	0.163375	0.210911	0.774618	0.438565	0.619637
AT5G53970.Araport11.447|TAT7	1561.7	0.254779	0.139169	1.83072	0.067142	0.16765
AT5G53980.Araport11.447|HB52	0.223718	-1.4472	3.16075	-0.457867	0.647048	NA
AT5G54020.Araport11.447	43.5351	4.47249	0.831361	5.37972	7.46023e-08	1.08912e-06
AT5G54030.Araport11.447	10.4184	3.22126	2.92796	1.10017	NA	NA
AT5G54060.Araport11.447|UF3GT	730.148	1.36926	0.502812	2.7232	0.00646537	0.0259166
AT5G54080.Araport11.447|HGO	494.51	0.366843	0.14245	2.57523	0.0100172	0.0370996
AT5G54090.Araport11.447	427.378	0.411227	0.121228	3.39217	0.000693404	0.0039726
AT5G54095.Araport11.447	10.3357	2.59476	2.26536	1.14541	0.252041	0.436827
AT5G54100.Araport11.447	400.79	0.32427	0.141686	2.28866	0.0220994	0.0709871
AT5G54110.Araport11.447|MAMI	1442.82	-0.0500521	0.12231	-0.409223	0.682376	0.812025
AT5G54130.Araport11.447	2533	0.535852	0.132483	4.0447	5.23897e-05	0.000415639
AT5G54140.Araport11.447|ILL3	98.9873	1.14091	0.189907	6.00773	1.88137e-09	3.67674e-08
AT5G54145.Araport11.447	185.08	-0.787118	0.21937	-3.58808	0.000333118	0.00211882
AT5G54148.Araport11.447	29.5344	1.09732	1.41413	0.775973	0.437765	0.618665
AT5G54160.Araport11.447|OMT1	5305.27	-0.407119	0.130104	-3.12917	0.001753	0.00868561
AT5G54165.Araport11.447	55.4496	3.10007	0.652911	4.74808	2.0536e-06	2.28784e-05
AT5G54170.Araport11.447	1430.58	0.559495	0.104782	5.3396	9.31524e-08	1.33265e-06
AT5G54180.Araport11.447|PTAC15	610.805	0.116765	0.122538	0.952883	0.340649	0.530995
AT5G54190.Araport11.447|PORA	49.6131	-2.24812	2.03696	-1.10366	NA	NA
AT5G54200.Araport11.447	349.526	-0.108821	0.237184	-0.458803	0.646376	0.786696
AT5G54230.Araport11.447|MYB49	33.6849	5.34835	1.57147	3.40341	0.000665503	0.00382465
AT5G54240.Araport11.447	70.3117	1.64347	0.230507	7.1298	1.00517e-12	3.19215e-11
AT5G54250.Araport11.447|CNGC4	1967.84	0.0352332	0.121327	0.290399	0.771511	0.870569
AT5G54260.Araport11.447|MRE11	224.553	0.733009	0.126176	5.80942	6.2691e-09	1.12108e-07
AT5G54270.Araport11.447|LHCB3	208664	-0.514768	0.102477	-5.02327	5.07979e-07	6.37585e-06
AT5G54280.Araport11.447|ATM2	473.046	0.559926	0.158982	3.52194	0.000428398	0.00262369
AT5G54290.Araport11.447|CcdA	2848.46	-0.0248695	0.0971033	-0.256114	0.797863	0.887275
AT5G54300.Araport11.447	574.359	0.751454	0.146132	5.1423	2.71399e-07	3.55586e-06
AT5G54310.Araport11.447|AGD5	1680.05	-0.0951892	0.0807541	-1.17875	0.238496	0.420139
AT5G54380.Araport11.447|THE1	1101.1	0.00700552	0.178663	0.0392108	0.968722	0.983032
AT5G54390.Araport11.447|HL	3975.6	0.444978	0.107907	4.12371	3.72822e-05	0.000305429
AT5G54400.Araport11.447	47.5931	2.15248	0.302855	7.10728	1.18355e-12	3.71064e-11
AT5G54430.Araport11.447|PHOS32	1425.88	-0.136898	0.116866	-1.17141	0.241435	0.423427
AT5G54440.Araport11.447|CLUB	1196.02	0.0155165	0.160837	0.0964736	0.923144	0.959298
AT5G54470.Araport11.447|BBX29	316.002	0.699695	0.160362	4.36323	1.28157e-05	0.000116427
AT5G54490.Araport11.447|PBP1	57.6595	0.93653	0.388136	2.41289	0.0158267	0.0540425
AT5G54500.Araport11.447|FQR1	1086.31	0.102137	0.123191	0.829091	0.407053	0.591836
AT5G54510.Araport11.447|DFL1	270.124	0.538148	0.223745	2.40518	0.0161644	0.0549904
AT5G54520.Araport11.447	161.237	1.04042	0.142758	7.28796	3.14675e-13	1.05864e-11
AT5G54530.Araport11.447	150.684	-0.254256	0.173177	-1.46819	0.142053	0.292401
AT5G54540.Araport11.447	2374.84	-0.290353	0.100198	-2.89779	0.00375808	0.0165237
AT5G54570.Araport11.447|BGLU41	122.743	0.772442	0.156184	4.94572	7.58639e-07	9.22851e-06
AT5G54580.Araport11.447	1105.88	0.220217	0.106564	2.06652	0.0387794	0.110314
AT5G54585.Araport11.447	367.959	-1.06137	0.21418	-4.95551	7.2139e-07	8.7996e-06
AT5G54590.Araport11.447|CRLK1	464.275	0.104549	0.129042	0.810195	0.417828	0.601435
AT5G54600.Araport11.447|RPL24	14366.1	0.17627	0.0952987	1.84965	0.0643637	0.162049
AT5G54610.Araport11.447|ANK	1433.38	-0.207541	0.220691	-0.940415	0.347005	0.537443
AT5G54630.Araport11.447	659.544	-1.01107	0.134666	-7.50799	6.00407e-14	2.22664e-12
AT5G54640.Araport11.447|RAT5	759.38	-0.45448	0.137955	-3.29441	0.000986279	0.00537866
AT5G54650.Araport11.447|Fh5	225.276	0.99902	0.1863	5.36242	8.21136e-08	1.1917e-06
AT5G54660.Araport11.447	755.139	0.219471	0.171621	1.27881	0.200963	0.372816
AT5G54670.Araport11.447|ATK3	306.453	0.4085	0.176759	2.31105	0.0208301	0.0675779
AT5G54680.Araport11.447|ILR3	3156.31	-0.0159245	0.08047	-0.197893	0.843129	0.914541
AT5G54690.Araport11.447|GAUT12	101.512	1.40353	0.211049	6.65026	2.92574e-11	7.52825e-10
AT5G54710.Araport11.447	663.311	0.0399742	0.128181	0.311859	0.755148	0.860554
AT5G54720.Araport11.447	165.781	0.468425	0.215352	2.17516	0.0296181	0.0892916
AT5G54730.Araport11.447|G18F	526.621	0.204676	0.169806	1.20535	0.228067	0.407942
AT5G54750.Araport11.447	766.283	0.0616512	0.134258	0.459199	0.646091	0.786547
AT5G54760.Araport11.447	3370.91	0.302583	0.168153	1.79945	0.0719472	0.176518
AT5G54770.Araport11.447|THI1	146218	0.0826911	0.0957027	0.864041	0.387565	0.575223
AT5G54780.Araport11.447	277.26	0.467899	0.114034	4.10315	4.07568e-05	0.000331316
AT5G54800.Araport11.447|GPT1	869.976	-0.566253	0.0744187	-7.60901	2.76208e-14	1.06731e-12
AT5G54810.Araport11.447|TSB1	3446.47	-0.301379	0.0983681	-3.06378	0.00218558	0.0104653
AT5G54830.Araport11.447	505.224	0.265192	0.11404	2.32543	0.0200491	0.0655057
AT5G54840.Araport11.447|SGP1	276.196	0.175588	0.268419	0.654156	0.513011	0.681556
AT5G54850.Araport11.447	79.4432	0.769172	0.191985	4.00641	6.16474e-05	0.000481652
AT5G54855.Araport11.447	534.524	0.0851346	0.217074	0.392193	0.694916	0.820717
AT5G54860.Araport11.447	301.302	0.494685	0.170626	2.89924	0.00374067	0.0164734
AT5G54870.Araport11.447	1141.13	0.337971	0.0965299	3.50121	0.000463152	0.00281238
AT5G54880.Araport11.447	180.416	0.565719	0.129796	4.35854	1.30935e-05	0.000118512
AT5G54890.Araport11.447	213.255	0.515677	0.122053	4.22503	2.38904e-05	0.000205227
AT5G54900.Araport11.447|RBP45A	1633.02	0.237141	0.108209	2.19151	0.0284146	0.0864247
AT5G54910.Araport11.447	523.413	0.593939	0.157653	3.76738	0.00016497	0.00114341
AT5G54920.Araport11.447	335.856	0.336656	0.107515	3.13124	0.00174072	0.00863253
AT5G54930.Araport11.447	185.689	1.36523	0.173827	7.85395	4.03129e-15	1.71353e-13
AT5G54940.Araport11.447	7742.1	0.722472	0.240683	3.00176	0.00268421	0.0124693
AT5G54960.Araport11.447|PDC2	757.738	1.05317	0.158723	6.6353	3.23836e-11	8.29402e-10
AT5G54970.Araport11.447	449.92	0.634742	0.213145	2.97798	0.00290153	0.0133248
AT5G54980.Araport11.447	272.809	0.325345	0.186565	1.74387	0.0811815	0.193817
AT5G55000.Araport11.447|FIP2	378.52	0.634405	0.130812	4.84976	1.23613e-06	1.44568e-05
AT5G55010.Araport11.447	50.4952	0.699465	0.322245	2.1706	0.0299615	0.0900674
AT5G55040.Araport11.447	989.599	0.292447	0.158748	1.84221	0.0654438	0.164376
AT5G55050.Araport11.447	555.798	0.815106	0.117595	6.93147	4.16482e-12	1.19707e-10
AT5G55060.Araport11.447	424.25	0.443882	0.127289	3.48719	0.000488126	0.0029406
AT5G55070.Araport11.447	2968.89	-0.144889	0.0892997	-1.6225	0.104696	0.233393
AT5G55090.Araport11.447|MAPKKK15	53.6703	3.06064	0.325579	9.40059	5.42602e-21	4.28326e-19
AT5G55100.Araport11.447	827.386	0.184161	0.108808	1.69253	0.0905443	0.210398
AT5G55120.Araport11.447|VTC5	1067.99	0.398775	0.191205	2.08559	0.037016	0.106338
AT5G55125.Araport11.447	298.668	0.480506	0.262669	1.82932	0.0673519	0.167984
AT5G55130.Araport11.447|CNX5	575.334	0.285671	0.0925521	3.0866	0.00202461	0.00981358
AT5G55140.Araport11.447	679.221	-0.012445	0.163897	-0.0759319	0.939473	0.967835
AT5G55160.Araport11.447|SUMO2	2080.32	0.180937	0.174038	1.03964	0.298507	0.489458
AT5G55170.Araport11.447|SUMO3	48.815	1.39368	0.516978	2.69582	0.00702166	0.027744
AT5G55180.Araport11.447	333.839	1.10795	0.173876	6.37208	1.86484e-10	4.32968e-09
AT5G55190.Araport11.447|RAN3	3165.17	0.201109	0.104215	1.92975	0.0536376	0.141087
AT5G55200.Araport11.447|MGE1	472.836	0.314222	0.125237	2.50901	0.0121069	0.0432377
AT5G55210.Araport11.447	687.781	0.00989696	0.108992	0.0908045	0.927648	0.961569
AT5G55220.Araport11.447	5934.35	0.022461	0.129952	0.172841	0.862777	0.926649
AT5G55230.Araport11.447|MAP65-1	1560.75	-0.699303	0.121676	-5.74727	9.06936e-09	1.58341e-07
AT5G55250.Araport11.447|IAMT1	192.614	-0.344615	0.167945	-2.05195	0.0401745	0.113378
AT5G55260.Araport11.447|PPX2	586.595	-0.302712	0.0926009	-3.26899	0.00107931	0.00579168
AT5G55280.Araport11.447|FTSZ1-1	2264.19	-0.225679	0.123344	-1.82968	0.0672975	0.167909
AT5G55290.Araport11.447	684.273	0.00591205	0.191064	0.0309429	0.975315	0.987015
AT5G55300.Araport11.447|TOP1ALPHA	1237.02	0.213048	0.179621	1.1861	0.235584	0.416469
AT5G55310.Araport11.447|TOP1BETA	1083.18	0.182981	0.149177	1.22661	0.219971	0.397678
AT5G55320.Araport11.447	13.7086	6.48883	3.0285	2.14259	0.0321463	0.0949907
AT5G55340.Araport11.447	26.508	2.49855	1.02954	2.42687	0.0152299	0.0522986
AT5G55380.Araport11.447	224.352	0.625271	0.175185	3.56921	0.000358064	0.00225371
AT5G55390.Araport11.447|EDM2	926.776	0.0605399	0.155667	0.388906	0.697346	0.822358
AT5G55400.Araport11.447	572.637	-0.265628	0.168638	-1.57514	0.115224	0.250817
AT5G55410.Araport11.447	19.6427	4.40173	1.03955	4.23428	2.29283e-05	0.000197962
AT5G55450.Araport11.447	539.037	-1.11797	0.594847	-1.87942	0.0601871	0.153793
AT5G55460.Araport11.447	125.997	-0.566745	0.449057	-1.26208	0.206921	0.381132
AT5G55470.Araport11.447|NHX3	136.589	1.40639	0.207545	6.77633	1.23267e-11	3.32031e-10
AT5G55480.Araport11.447|SVL1	600.27	-0.40309	0.21124	-1.9082	0.0563651	0.14638
AT5G55490.Araport11.447|GEX1	88.9577	1.86338	0.255419	7.29537	2.97838e-13	1.00968e-11
AT5G55500.Araport11.447|XYLT	602.285	0.20282	0.123449	1.64294	0.100396	0.226688
AT5G55507.Araport11.447	19.1482	4.17337	0.711059	5.86922	4.37838e-09	7.99135e-08
AT5G55510.Araport11.447	511.08	-0.246011	0.138188	-1.78026	0.0750329	0.182163
AT5G55520.Araport11.447	116.128	1.91868	0.241451	7.94644	1.9195e-15	8.57104e-14
AT5G55530.Araport11.447	591.978	0.575631	0.110068	5.22979	1.69706e-07	2.3183e-06
AT5G55540.Araport11.447|TRN1	554.671	0.539216	0.198125	2.72159	0.00649688	0.0260287
AT5G55550.Araport11.447	428.054	0.601857	0.134554	4.47297	7.71403e-06	7.42286e-05
AT5G55560.Araport11.447	70.5134	1.31827	0.229842	5.73553	9.72074e-09	1.69046e-07
AT5G55570.Araport11.447	590.117	0.322419	0.200536	1.60779	0.107882	0.238595
AT5G55580.Araport11.447	756.076	0.0107162	0.117525	0.0911818	0.927348	0.961569
AT5G55590.Araport11.447|QRT1	36.9793	4.37665	1.4213	3.07932	0.0020747	0.0100278
AT5G55600.Araport11.447	788.745	0.245097	0.145821	1.68081	0.0928	0.214072
AT5G55610.Araport11.447	903.113	-0.244751	0.128064	-1.91116	0.0559843	0.145579
AT5G55620.Araport11.447	2627.1	-0.523802	0.217544	-2.4078	0.0160489	0.0546831
AT5G55630.Araport11.447|KCO1	868.473	-0.14854	0.09503	-1.56309	0.118032	0.25542
AT5G55640.Araport11.447	453.156	0.5501	0.18954	2.90229	0.00370446	0.0163423
AT5G55650.Araport11.447	15.2987	4.70235	1.39263	3.37659	0.000733897	0.00417001
AT5G55660.Araport11.447	1822.03	-0.103092	0.102487	-1.0059	0.314462	0.505201
AT5G55670.Araport11.447	665.072	0.0692013	0.132566	0.522014	0.601661	0.754311
AT5G55700.Araport11.447|BAM4	405.195	0.425102	0.0990361	4.29239	1.76759e-05	0.000156089
AT5G55710.Araport11.447|Tic20-V	1901.84	-0.162218	0.146299	-1.10882	0.26751	0.454498
AT5G55730.Araport11.447|FLA1	1840.62	-0.637159	0.18861	-3.37819	0.000729654	0.0041523
AT5G55740.Araport11.447|CRR21	1036	0.181331	0.163471	1.10925	0.267321	0.454308
AT5G55760.Araport11.447|SRT1	230.352	0.415116	0.118072	3.51579	0.000438451	0.00267915
AT5G55780.Araport11.447	22.0206	4.92702	2.94313	1.67407	0.0941161	0.21622
AT5G55790.Araport11.447	859.555	0.00353077	0.101462	0.0347989	0.97224	0.985301
AT5G55810.Araport11.447|NMNAT	124.272	0.873494	0.199483	4.37879	1.19338e-05	0.00010945
AT5G55820.Araport11.447|WYR	212.081	2.22769	0.254579	8.75048	2.1245e-18	1.27951e-16
AT5G55830.Araport11.447	100.496	2.79131	0.200391	13.9293	4.2035e-44	2.58083e-41
AT5G55840.Araport11.447	379.171	0.948329	0.172405	5.50059	3.78528e-08	5.86718e-07
AT5G55850.Araport11.447|NOI	1838.33	-0.151335	0.209076	-0.72383	0.46917	0.644536
AT5G55860.Araport11.447	559.38	0.228986	0.108471	2.11103	0.0347698	0.101047
AT5G55900.Araport11.447	153.711	0.881096	0.155951	5.64981	1.60621e-08	2.66732e-07
AT5G55910.Araport11.447|D6PK	1985.55	-0.350533	0.0861088	-4.07081	4.68496e-05	0.00037546
AT5G55920.Araport11.447|OLI2	1627.85	-0.0798211	0.169215	-0.471714	0.637131	0.779978
AT5G55930.Araport11.447|OPT1	270.583	1.74069	0.237061	7.3428	2.09168e-13	7.21256e-12
AT5G55940.Araport11.447|emb2731	880.55	0.0745474	0.108616	0.686337	0.492501	0.66417
AT5G55950.Araport11.447	173.313	0.205241	0.241816	0.848747	0.396022	0.582658
AT5G55960.Araport11.447	2068.05	-0.597977	0.152119	-3.93098	8.46014e-05	0.000637119
AT5G55970.Araport11.447	173.179	0.357472	0.198089	1.80461	0.0711364	0.175078
AT5G55990.Araport11.447|CBL2	1097.93	0.0616812	0.123071	0.501185	0.616241	0.764997
AT5G56000.Araport11.447|Hsp81.4	840.88	-0.136872	0.120492	-1.13594	0.255981	0.44087
AT5G56010.Araport11.447|HSP81-3	9117.38	-0.76788	0.17932	-4.28217	1.85079e-05	0.00016298
AT5G56020.Araport11.447	260.925	0.443474	0.168423	2.6331	0.00846088	0.0322738
AT5G56030.Araport11.447|HSP81-2	9747.94	-0.56458	0.155168	-3.63851	0.000274222	0.00178426
AT5G56040.Araport11.447	1032.45	0.451116	0.15933	2.83134	0.00463534	0.0196688
AT5G56050.Araport11.447	58.9472	1.79822	0.393616	4.56847	4.91288e-06	4.98802e-05
AT5G56090.Araport11.447|COX15	440.442	0.615808	0.178572	3.44852	0.000563676	0.00332061
AT5G56100.Araport11.447	177.702	-1.49887	0.166672	-8.99296	2.4067e-19	1.62181e-17
AT5G56120.Araport11.447	92.3545	0.745662	0.188345	3.95901	7.52604e-05	0.00057401
AT5G56130.Araport11.447|TEX1	536.424	-0.162418	0.110221	-1.47357	0.140598	0.289999
AT5G56140.Araport11.447	1326.53	-1.07357	0.105952	-10.1326	3.95997e-24	4.35459e-22
AT5G56150.Araport11.447|UBC30	1207.15	0.126241	0.233367	0.540955	0.588539	0.743639
AT5G56160.Araport11.447	157.563	1.3117	0.156785	8.36623	5.94898e-17	3.0794e-15
AT5G56170.Araport11.447|LLG1	1453.73	-0.286152	0.152928	-1.87115	0.0613237	0.156174
AT5G56180.Araport11.447|ARP8	504.751	0.234264	0.0986925	2.37368	0.0176119	0.0589187
AT5G56190.Araport11.447	553.086	0.0974134	0.101524	0.959516	0.337299	0.528034
AT5G56210.Araport11.447|WIP2	512.364	-0.366093	0.11087	-3.302	0.000959971	0.00526225
AT5G56220.Araport11.447	187.612	1.64956	0.178277	9.25277	2.18753e-20	1.62252e-18
AT5G56230.Araport11.447|PRA1.G2	46.6185	1.90737	0.313319	6.08763	1.14595e-09	2.32375e-08
AT5G56240.Araport11.447	867.663	0.271795	0.165727	1.64001	0.101002	0.227662
AT5G56250.Araport11.447|HAP8	1025.46	0.296579	0.150731	1.9676	0.0491144	0.131921
AT5G56260.Araport11.447	2209.73	0.139957	0.12128	1.154	0.248501	0.432899
AT5G56270.Araport11.447|WRKY2	475.433	0.405907	0.128042	3.1701	0.00152385	0.00773756
AT5G56280.Araport11.447|CSN6A	801.411	0.260658	0.116647	2.2346	0.0254437	0.0793541
AT5G56290.Araport11.447|PEX5	1869.98	0.213933	0.125782	1.70082	0.0889774	0.207695
AT5G56300.Araport11.447|GAMT2	28.6972	2.55185	1.34321	1.89981	0.0574582	0.148573
AT5G56310.Araport11.447	92.5596	2.2837	0.401008	5.6949	1.23448e-08	2.10213e-07
AT5G56320.Araport11.447|EXPA14	46.3166	0.618836	0.662275	0.934409	0.350093	0.540597
AT5G56340.Araport11.447|ATCRT1	512.321	-0.274615	0.115648	-2.37456	0.0175697	0.0588293
AT5G56350.Araport11.447	1414.18	-0.0182231	0.0918404	-0.198421	0.842716	0.914455
AT5G56360.Araport11.447|PSL4	1418.06	0.497719	0.116951	4.2558	2.083e-05	0.000181405
AT5G56369.Araport11.447	0.23248	-1.4472	3.16075	-0.457867	0.647048	NA
AT5G56370.Araport11.447	86.9374	2.76054	0.311111	8.87318	7.10874e-19	4.51507e-17
AT5G56380.Araport11.447	444.421	0.580647	0.120421	4.82179	1.42274e-06	1.64042e-05
AT5G56420.Araport11.447	201.143	0.697073	0.178757	3.89955	9.63722e-05	0.000713367
AT5G56450.Araport11.447|PM-ANT	187.095	0.521792	0.143318	3.6408	0.000271795	0.00177107
AT5G56460.Araport11.447	267.269	0.680467	0.159798	4.25829	2.05997e-05	0.000179695
AT5G56490.Araport11.447|GulLO4	54.9695	2.1392	1.01568	2.10617	0.0351897	0.10202
AT5G56500.Araport11.447|Cpn60beta3	752.457	0.606814	0.144616	4.19602	2.71641e-05	0.000230218
AT5G56520.Araport11.447	224.175	1.18072	0.15179	7.77865	7.3302e-15	3.00036e-13
AT5G56530.Araport11.447	365.867	0.853726	0.224362	3.80512	0.000141734	0.000998452
AT5G56540.Araport11.447|AGP14	44.7108	0.585846	0.315153	1.85893	0.0630378	0.159547
AT5G56550.Araport11.447|OXS3	110.99	0.798574	0.236463	3.37716	0.00073238	0.00416567
AT5G56580.Araport11.447|MKK6	82.3674	1.73008	0.243777	7.09698	1.27508e-12	3.95831e-11
AT5G56590.Araport11.447	339.063	0.384466	0.107744	3.56831	0.000359287	0.00226055
AT5G56600.Araport11.447|PRF3	2188.23	0.617076	0.134081	4.60226	4.17924e-06	4.32664e-05
AT5G56610.Araport11.447	160.024	0.738068	0.217021	3.40091	0.000671609	0.00385673
AT5G56620.Araport11.447|NAC099	41.6174	4.23362	0.435347	9.7247	2.36604e-22	2.22539e-20
AT5G56630.Araport11.447|PFK7	804.41	0.613161	0.0843096	7.27273	3.52289e-13	1.17269e-11
AT5G56650.Araport11.447|ILL1	801.926	0.513432	0.0810214	6.33699	2.34304e-10	5.36109e-09
AT5G56660.Araport11.447|ILL2	439.464	0.360219	0.118432	3.04156	0.00235355	0.0111345
AT5G56670.Araport11.447	7238.21	0.0922596	0.248952	0.370593	0.710941	0.831008
AT5G56680.Araport11.447|SYNC1	1482.35	-0.274494	0.0997446	-2.75197	0.00592378	0.0241085
AT5G56700.Araport11.447	84.1821	2.33671	0.299118	7.81203	5.62744e-15	2.34685e-13
AT5G56710.Araport11.447	6019.13	-0.194914	0.196792	-0.990457	0.321951	0.512944
AT5G56720.Araport11.447|c-NAD-MDH3	78.1337	1.4352	0.202585	7.08447	1.39582e-12	4.28498e-11
AT5G56730.Araport11.447	455.433	0.183157	0.128303	1.42753	0.153428	0.308181
AT5G56740.Araport11.447|HAG2	487.039	0.209792	0.103749	2.02211	0.0431652	0.119918
AT5G56750.Araport11.447|NDL1	445.224	0.241448	0.126942	1.90203	0.057167	0.148062
AT5G56760.Araport11.447|SERAT1%253B1	1797.39	0.313316	0.140563	2.229	0.0258136	0.0802361
AT5G56780.Araport11.447|ET2	163.944	0.55023	0.193607	2.84199	0.00448325	0.0191485
AT5G56790.Araport11.447	401.164	0.218936	0.168215	1.30153	0.193078	0.362152
AT5G56795.Araport11.447|MT1B	39.6558	1.84561	0.82245	2.24404	0.0248301	0.0778247
AT5G56810.Araport11.447	74.3654	2.80576	0.283989	9.87983	5.09172e-23	5.18628e-21
AT5G56840.Araport11.447	182.861	1.21883	0.23215	5.25017	1.51961e-07	2.09793e-06
AT5G56850.Araport11.447	3719.19	0.252691	0.0955697	2.64404	0.0081922	0.0314635
AT5G56860.Araport11.447|GNC	1689.25	-0.427212	0.144132	-2.96403	0.00303639	0.0138321
AT5G56870.Araport11.447|BGAL4	196.039	2.10973	0.261817	8.058	7.75498e-16	3.59347e-14
AT5G56890.Araport11.447	1320.85	-0.33009	0.157924	-2.09019	0.0366011	0.105352
AT5G56900.Araport11.447	771.368	-0.0819454	0.137025	-0.598034	0.549817	0.713056
AT5G56910.Araport11.447	369.328	0.505212	0.122204	4.13417	3.56242e-05	0.000293701
AT5G56930.Araport11.447|EMB1789	331.977	0.526501	0.141708	3.71541	0.000202878	0.00136672
AT5G56940.Araport11.447	610.626	0.358561	0.144441	2.48241	0.0130496	0.0460539
AT5G56950.Araport11.447|NAP1%25252525252525252525253B3	1341.58	0.300133	0.0954598	3.14408	0.00166611	0.00832978
AT5G56960.Araport11.447	36.2626	3.3776	1.68107	2.00919	0.0445167	0.122519
AT5G56980.Araport11.447	697.73	0.0233089	0.0909289	0.256342	0.797687	0.887152
AT5G56990.Araport11.447	129.69	0.574673	0.21547	2.66706	0.00765173	0.0297443
AT5G57000.Araport11.447	228.889	0.527822	0.169438	3.11513	0.00183863	0.00904098
AT5G57010.Araport11.447	72.7969	2.47919	0.367247	6.75075	1.47083e-11	3.92155e-10
AT5G57015.Araport11.447|ckl12	876.911	-0.0304522	0.087428	-0.348312	0.727606	0.842239
AT5G57020.Araport11.447|NMT1	1206.09	-0.123782	0.087882	-1.4085	0.158983	0.316235
AT5G57030.Araport11.447|LUT2	4246.09	-0.461693	0.113157	-4.08012	4.50127e-05	0.000362711
AT5G57035.Araport11.447	452.428	-0.0558452	0.159993	-0.349047	0.727054	0.842071
AT5G57040.Araport11.447	6579.81	0.275257	0.142777	1.92788	0.0538703	0.14148
AT5G57050.Araport11.447|ABI2	558.55	0.197256	0.130713	1.50907	0.13128	0.276403
AT5G57060.Araport11.447	317.319	0.181856	0.195371	0.930824	0.351945	0.542093
AT5G57070.Araport11.447	391.218	0.0317182	0.119945	0.26444	0.791441	0.883585
AT5G57080.Araport11.447	41.4273	1.13619	0.401029	2.83318	0.00460874	0.0195898
AT5G57100.Araport11.447	259.803	0.926472	0.117218	7.90382	2.70484e-15	1.17919e-13
AT5G57110.Araport11.447|ACA8	239.923	1.03929	0.171014	6.0772	1.223e-09	2.47093e-08
AT5G57120.Araport11.447	1170.37	0.0707555	0.0927525	0.762842	0.445558	0.625638
AT5G57123.Araport11.447	30.7721	2.62676	0.396132	6.63102	3.33377e-11	8.499e-10
AT5G57130.Araport11.447	270.423	1.38419	0.222682	6.21599	5.10017e-10	1.08812e-08
AT5G57140.Araport11.447|PAP28	188.799	0.858632	0.194535	4.41376	1.01591e-05	9.43659e-05
AT5G57150.Araport11.447	337.5	0.721269	0.136441	5.28632	1.24801e-07	1.74808e-06
AT5G57160.Araport11.447|ATLIG4	467.958	0.267558	0.144682	1.84928	0.0644173	0.162129
AT5G57170.Araport11.447	647.765	0.109057	0.187603	0.581318	0.561026	0.721749
AT5G57180.Araport11.447|CIA2	1900.7	-0.136722	0.128711	-1.06224	0.288128	0.478114
AT5G57190.Araport11.447|PSD2	140.951	1.45819	0.202766	7.19147	6.40969e-13	2.08958e-11
AT5G57210.Araport11.447	485.657	-0.00391912	0.143807	-0.0272527	0.978258	0.988545
AT5G57220.Araport11.447|CYP81F2	129.622	0.282681	0.388089	0.728393	0.466373	0.642579
AT5G57230.Araport11.447	122.62	0.823865	0.204664	4.02545	5.68657e-05	0.000448254
AT5G57240.Araport11.447|ORP4C	34.8079	3.96652	0.796297	4.98121	6.31894e-07	7.79395e-06
AT5G57250.Araport11.447	423.538	0.455625	0.152484	2.98802	0.0028079	0.0129519
AT5G57270.Araport11.447	700.67	0.17178	0.0818916	2.09765	0.035936	0.103789
AT5G57280.Araport11.447|RID2	490.167	0.291894	0.126477	2.30788	0.0210059	0.0680781
AT5G57290.Araport11.447	6560.16	-0.177126	0.141474	-1.25201	0.210566	0.385851
AT5G57300.Araport11.447	689.254	0.138619	0.100466	1.37977	0.167658	0.327885
AT5G57320.Araport11.447|VLN5	144.232	2.44072	0.198476	12.2973	9.36122e-35	2.75881e-32
AT5G57330.Araport11.447	2661.46	-0.0786538	0.100974	-0.778949	0.43601	0.617024
AT5G57340.Araport11.447	302.866	1.10646	0.158035	7.00138	2.53452e-12	7.51953e-11
AT5G57345.Araport11.447	11904.8	-0.00531625	0.108675	-0.0489187	0.960984	0.978365
AT5G57350.Araport11.447|HA3	6946.71	-0.416756	0.154948	-2.68965	0.00715276	0.0281763
AT5G57360.Araport11.447|ZTL	1130.27	-0.0880326	0.128372	-0.68576	0.492865	0.664499
AT5G57370.Araport11.447	421.646	0.068192	0.135381	0.503706	0.614468	0.763568
AT5G57390.Araport11.447|AIL5	122.195	1.46036	0.180349	8.09742	5.61388e-16	2.64008e-14
AT5G57410.Araport11.447	133.218	0.974986	0.201203	4.84579	1.26111e-06	1.47327e-05
AT5G57420.Araport11.447|IAA33	48.6743	3.30571	0.496544	6.65742	2.78669e-11	7.17882e-10
AT5G57440.Araport11.447|GS1	741.123	-0.0346366	0.1274	-0.271873	0.78572	0.879686
AT5G57450.Araport11.447|XRCC3	48.8981	2.88048	0.303717	9.48408	2.44539e-21	2.01681e-19
AT5G57460.Araport11.447	1056.39	-0.368725	0.126221	-2.92128	0.003486	0.0155282
AT5G57480.Araport11.447	93.2624	2.61185	0.275096	9.49431	2.21671e-21	1.83505e-19
AT5G57490.Araport11.447|VDAC4	1224.23	-0.131584	0.0856029	-1.53715	0.124258	0.265487
AT5G57500.Araport11.447	50.127	2.60876	0.299479	8.71099	3.01241e-18	1.78507e-16
AT5G57510.Araport11.447	22.9555	4.46568	0.577561	7.73195	1.05911e-14	4.28744e-13
AT5G57520.Araport11.447|ZFP2	23.9952	2.30507	1.74693	1.3195	0.187003	0.354609
AT5G57550.Araport11.447|XTH25	49.287	1.94529	0.39133	4.97096	6.66225e-07	8.18087e-06
AT5G57560.Araport11.447|TCH4	340.47	0.254806	0.242471	1.05087	0.293316	0.483278
AT5G57565.Araport11.447	230.236	0.59524	0.197608	3.01222	0.00259343	0.0121164
AT5G57569.Araport11.447	1.17219	0.699899	2.70778	0.258477	0.796039	0.886757
AT5G57567.Araport11.447	31.9607	1.97133	0.369154	5.34012	9.28853e-08	1.32969e-06
AT5G57570.Araport11.447	57.8721	1.38617	0.278297	4.98091	6.32857e-07	7.80147e-06
AT5G57580.Araport11.447	1129.34	-0.135305	0.101476	-1.33338	0.182408	0.348569
AT5G57590.Araport11.447|BIO1	229.386	1.04259	0.177457	5.87517	4.22402e-09	7.74801e-08
AT5G57610.Araport11.447	1234.36	-0.0743013	0.149244	-0.497849	0.61859	0.766579
AT5G57630.Araport11.447|CIPK21	275.326	0.386591	0.139117	2.7789	0.00545431	0.0224626
AT5G57640.Araport11.447	44.5513	2.9128	0.331059	8.79844	1.38732e-18	8.54147e-17
AT5G57655.Araport11.447	1056.73	0.187046	0.144352	1.29577	0.195056	0.364933
AT5G57660.Araport11.447|COL5	3994.78	-0.758864	0.0878968	-8.63358	5.94602e-18	3.44947e-16
AT5G57670.Araport11.447	71.0326	3.00139	0.33176	9.04685	1.47151e-19	1.01959e-17
AT5G57685.Araport11.447|GDU3	188.131	0.632639	0.289722	2.1836	0.0289913	0.0877801
AT5G57690.Araport11.447|DGK4	37.1654	3.48348	1.44868	2.40458	0.0161911	0.0550573
AT5G57700.Araport11.447	414.192	0.133751	0.123185	1.08577	0.27758	0.466277
AT5G57710.Araport11.447	3112.6	-0.762875	0.200692	-3.80122	0.000143987	0.00101003
AT5G57740.Araport11.447|XBAT32	264.521	0.351124	0.11874	2.95709	0.00310557	0.0141153
AT5G57760.Araport11.447	153.433	-2.09238	0.305437	-6.85044	7.36238e-12	2.05209e-10
AT5G57770.Araport11.447	18.9734	0.810793	1.70929	0.474345	0.635254	0.778673
AT5G57780.Araport11.447|P1R1	170.286	0.220703	0.20772	1.06251	0.288006	0.478057
AT5G57785.Araport11.447	125.966	3.4969	0.317944	10.9985	3.88688e-28	6.27092e-26
AT5G57790.Araport11.447	210.968	1.74407	0.195058	8.94131	3.84569e-19	2.54495e-17
AT5G57800.Araport11.447|CER3	2035.67	0.195981	0.138047	1.41967	0.155703	0.311377
AT5G57810.Araport11.447|TET15	39.3376	2.91411	0.371539	7.84335	4.38685e-15	1.85539e-13
AT5G57815.Araport11.447	1027.12	0.512769	0.228409	2.24496	0.0247707	0.0776605
AT5G57820.Araport11.447	7.70088	2.85467	2.81451	1.01427	0.310454	0.50102
AT5G57830.Araport11.447	124.18	0.907159	0.19296	4.70127	2.58546e-06	2.81926e-05
AT5G57840.Araport11.447	111.54	1.15312	0.163093	7.07031	1.54586e-12	4.71285e-11
AT5G57850.Araport11.447|ADCL	1501.56	0.183413	0.0774676	2.36761	0.0179033	0.0597218
AT5G57860.Araport11.447	439.256	0.602145	0.219994	2.73709	0.00619846	0.025029
AT5G57870.Araport11.447|eIFiso4G1	3969.24	-0.226925	0.130589	-1.7377	0.0822641	0.195784
AT5G57880.Araport11.447|MPS1	152.25	0.843254	0.243031	3.46974	0.000520955	0.00310871
AT5G57887.Araport11.447	152.161	-0.334552	0.387667	-0.862989	0.388144	0.575781
AT5G57890.Araport11.447	299.84	0.0827417	0.121126	0.683104	0.494541	0.665769
AT5G57900.Araport11.447|SKIP1	477.085	0.543505	0.172198	3.15629	0.00159792	0.00804894
AT5G57910.Araport11.447	206.974	0.641931	0.24309	2.64071	0.00827323	0.0316921
AT5G57920.Araport11.447|ENODL10	22.545	3.2672	1.57926	2.06882	0.0385631	0.109842
AT5G57930.Araport11.447|APO2	4941.79	0.0542674	0.0770787	0.704052	0.481401	0.654673
AT5G57940.Araport11.447|CNGC5	1188.09	0.216938	0.116211	1.86676	0.0619355	0.157334
AT5G57950.Araport11.447	286.192	0.192261	0.127303	1.51027	0.130975	0.275985
AT5G57960.Araport11.447	1506.62	-0.125452	0.106334	-1.17979	0.238082	0.419643
AT5G57970.Araport11.447	171.376	0.219289	0.142602	1.53777	0.124106	0.265219
AT5G57980.Araport11.447|RPB5C	18.5812	5.30377	1.80367	2.94054	0.00327644	0.0147734
AT5G57990.Araport11.447|UBP23	2643.81	0.15002	0.140402	1.0685	0.285293	0.474867
AT5G58000.Araport11.447	345.136	0.22941	0.129726	1.76842	0.0769906	0.185859
AT5G58003.Araport11.447|CPL4	284.064	0.680486	0.128041	5.31461	1.06883e-07	1.50955e-06
AT5G58005.Araport11.447	571.516	0.233378	0.199142	1.17192	0.24123	0.423201
AT5G58020.Araport11.447	1267.39	0.200189	0.0771897	2.59347	0.00950126	0.035504
AT5G58030.Araport11.447	876.845	-0.279335	0.147044	-1.89967	0.0574762	0.148584
AT5G58040.Araport11.447|FIP1[V]	1067.75	0.0512246	0.188035	0.272421	0.785298	0.879484
AT5G58060.Araport11.447|YKT61	1365.45	-0.0312028	0.091258	-0.341918	0.732412	0.845397
AT5G58070.Araport11.447|TIL	3649.91	0.656636	0.153814	4.26903	1.96324e-05	0.000171924
AT5G58090.Araport11.447	624.573	0.115851	0.123378	0.938992	0.347735	0.53816
AT5G58100.Araport11.447	1399.18	0.142245	0.131105	1.08497	0.277933	0.466627
AT5G58110.Araport11.447	1303.35	0.290397	0.136056	2.13439	0.0328108	0.0965539
AT5G58120.Araport11.447	655.632	0.580578	0.133714	4.34193	1.41234e-05	0.000127208
AT5G58130.Araport11.447|ROS3	648.157	0.142059	0.118861	1.19517	0.232019	0.412179
AT5G58140.Araport11.447|PHOT2	10770.6	-0.21944	0.149802	-1.46486	0.142958	0.293771
AT5G58160.Araport11.447	362.256	0.729158	0.158882	4.5893	4.44744e-06	4.56702e-05
AT5G58190.Araport11.447|ECT10	263.743	0.264838	0.125544	2.10952	0.0348998	0.101352
AT5G58200.Araport11.447	1048.42	0.291269	0.123872	2.35137	0.0187044	0.0619084
AT5G58210.Araport11.447	188.801	0.361455	0.150897	2.39537	0.0166035	0.0561829
AT5G58220.Araport11.447|TTL	1004.26	0.357671	0.106504	3.35828	0.00078429	0.00442223
AT5G58230.Araport11.447|MSI1	743.118	0.0188877	0.102963	0.183441	0.854452	0.921581
AT5G58240.Araport11.447|FHIT	564.214	-0.0590811	0.170541	-0.346433	0.729017	0.842989
AT5G58250.Araport11.447|EMB3143	4798.71	-0.298336	0.139524	-2.13824	0.0324977	0.0958306
AT5G58260.Araport11.447|NdhN	4269.43	0.0988898	0.1161	0.851766	0.394344	0.58139
AT5G58270.Araport11.447|ABCB25	1591	-0.101055	0.143977	-0.701882	0.482753	0.655502
AT5G58290.Araport11.447|RPT3	2226.13	0.145748	0.0869037	1.67712	0.0935189	0.215138
AT5G58300.Araport11.447	374.58	0.37357	0.159044	2.34885	0.0188315	0.06221
AT5G58310.Araport11.447|MES18	2947.47	0.788677	0.123492	6.38646	1.69768e-10	3.97498e-09
AT5G58320.Araport11.447|NET4A	440.225	0.666919	0.116693	5.71515	1.09607e-08	1.89122e-07
AT5G58330.Araport11.447	16974.9	0.152762	0.0530009	2.88226	0.00394835	0.0172301
AT5G58340.Araport11.447	320.649	0.710763	0.175153	4.05795	4.95057e-05	0.000395169
AT5G58350.Araport11.447|WNK4	855.08	0.709099	0.170578	4.15704	3.22402e-05	0.000268907
AT5G58360.Araport11.447|OFP3	62.1098	1.88273	0.382324	4.92442	8.4612e-07	1.01585e-05
AT5G58370.Araport11.447	659.873	0.469112	0.161285	2.9086	0.00363051	0.0160748
AT5G58375.Araport11.447	659.631	0.387232	0.230722	1.67835	0.0932786	0.214831
AT5G58380.Araport11.447|SIP1	691.365	0.0697488	0.125504	0.555752	0.578381	0.735428
AT5G58390.Araport11.447	161.797	2.79263	0.734029	3.80452	0.00014208	0.000999805
AT5G58410.Araport11.447	931.278	0.350859	0.19895	1.76356	0.0778068	0.187461
AT5G58420.Araport11.447	4637.02	-0.201949	0.0995024	-2.02959	0.0423981	0.118279
AT5G58430.Araport11.447|EXO70B1	843.001	-0.324629	0.126273	-2.57085	0.010145	0.0374974
AT5G58440.Araport11.447|SNX2a	807.482	-0.0124393	0.122853	-0.101254	0.919349	0.956876
AT5G58450.Araport11.447	836.543	0.23098	0.156159	1.47914	0.139104	0.288155
AT5G58470.Araport11.447|TAF15b	1182.89	0.177152	0.0738806	2.39782	0.016493	0.0558842
AT5G58480.Araport11.447	384.745	0.462548	0.113375	4.07979	4.50763e-05	0.000362959
AT5G58490.Araport11.447	1868.33	0.253191	0.0688512	3.67736	0.000235658	0.00155531
AT5G58500.Araport11.447|LSH5	49.5805	2.61672	0.410693	6.37148	1.87207e-10	4.3419e-09
AT5G58510.Araport11.447	537.653	0.299288	0.114163	2.62159	0.00875207	0.0331813
AT5G58520.Araport11.447	426.132	0.0692785	0.130139	0.532343	0.594489	0.74868
AT5G58530.Araport11.447	186.577	0.894251	0.140754	6.35327	2.10781e-10	4.85302e-09
AT5G58540.Araport11.447	261.492	0.268159	0.152665	1.75651	0.0790007	0.189861
AT5G58550.Araport11.447|EOL2	365.883	0.553848	0.220982	2.5063	0.0122002	0.0434949
AT5G58560.Araport11.447|FOLK	1191.96	0.0232682	0.0857075	0.271483	0.786019	0.879882
AT5G58570.Araport11.447	164.546	0.399467	0.272561	1.46561	0.142756	0.293465
AT5G58575.Araport11.447	243.395	0.38926	0.141854	2.74408	0.00606809	0.0245872
AT5G58580.Araport11.447|ATL63	103.354	1.31225	0.284159	4.61802	3.87415e-06	4.04681e-05
AT5G58590.Araport11.447|RANBP1	1374.35	0.400105	0.0914328	4.37595	1.20903e-05	0.000110564
AT5G58600.Araport11.447|PMR5	99.1739	1.63166	0.209382	7.79275	6.55654e-15	2.70372e-13
AT5G58620.Araport11.447	386.309	0.584975	0.181908	3.21576	0.00130098	0.00677717
AT5G58630.Araport11.447|TRM31	38.611	3.71968	0.485042	7.66878	1.7364e-14	6.84032e-13
AT5G58640.Araport11.447	645.33	0.127097	0.11458	1.10924	0.267327	0.454308
AT5G58650.Araport11.447|PSY1	180.429	0.610545	0.312933	1.95104	0.0510517	0.13582
AT5G58660.Araport11.447	39.6255	3.34718	0.789848	4.23775	2.25769e-05	0.000195081
AT5G58670.Araport11.447|PLC1	982.594	-0.464974	0.120158	-3.86967	0.000108981	0.000793676
AT5G58680.Araport11.447	100.02	1.25371	0.25514	4.91382	8.93196e-07	1.06773e-05
AT5G58690.Araport11.447|PLC5	161.628	1.76717	0.248848	7.1014	1.23497e-12	3.85543e-11
AT5G58700.Araport11.447|PLC4	172.449	1.00182	0.159439	6.28343	3.31176e-10	7.35678e-09
AT5G58710.Araport11.447|ROC7	2130.92	0.444833	0.127055	3.50112	0.000463303	0.00281252
AT5G58720.Araport11.447	957.548	-0.117386	0.078095	-1.50312	0.132808	0.278757
AT5G58730.Araport11.447|Mik	318.681	0.374195	0.122451	3.05588	0.002244	0.010699
AT5G58740.Araport11.447	1150.75	0.129153	0.128633	1.00404	0.31536	0.506406
AT5G58760.Araport11.447|DDB2	330.634	0.594657	0.144189	4.12414	3.72115e-05	0.000304963
AT5G58770.Araport11.447|cPT4	4996.66	0.755975	0.17017	4.44247	8.89323e-06	8.41108e-05
AT5G58780.Araport11.447|cPT5	17.2157	4.65677	2.11364	2.2032	0.0275803	0.0845855
AT5G58787.Araport11.447	390.678	0.861302	0.137051	6.28454	3.28818e-10	7.31174e-09
AT5G58790.Araport11.447	79.6821	1.00414	0.299472	3.35304	0.0007993	0.00448741
AT5G58800.Araport11.447	1311.6	0.40089	0.0892363	4.49245	7.0408e-06	6.85261e-05
AT5G58840.Araport11.447	121.39	1.92939	0.34812	5.54231	2.98501e-08	4.72958e-07
AT5G58860.Araport11.447|CYP86A1	0.581199	-2.80538	3.09109	-0.907569	0.364106	0.55342
AT5G58870.Araport11.447|ftsh9	5185.61	-0.15321	0.127148	-1.20497	0.228214	0.407952
AT5G58880.Araport11.447	0.447437	-2.43233	3.10998	-0.782105	0.434153	NA
AT5G58900.Araport11.447	523.587	-0.0695492	0.136317	-0.510201	0.609911	0.75989
AT5G58920.Araport11.447	462.498	0.376785	0.154626	2.43675	0.0148198	0.0511177
AT5G58930.Araport11.447	894.69	-0.0576588	0.103745	-0.555773	0.578366	0.735428
AT5G58940.Araport11.447|CRCK1	171.361	0.687145	0.157064	4.37494	1.21464e-05	0.000110893
AT5G58950.Araport11.447	4275.2	-0.549241	0.0936663	-5.86381	4.52375e-09	8.24307e-08
AT5G58960.Araport11.447|GIL1	834.026	-0.163977	0.117522	-1.39529	0.162929	0.321825
AT5G58970.Araport11.447|UCP2	449.26	-0.00260501	0.137365	-0.0189641	0.98487	0.992358
AT5G58980.Araport11.447	346.281	0.391691	0.165953	2.36025	0.0182627	0.0606969
AT5G58990.Araport11.447	560.739	0.287255	0.181902	1.57917	0.114297	0.249268
AT5G59000.Araport11.447	238.152	-0.195404	0.172633	-1.13191	0.257674	0.44279
AT5G59010.Araport11.447|BSK5	225.018	1.13816	0.169701	6.70683	1.98902e-11	5.22752e-10
AT5G59020.Araport11.447	189.69	0.951485	0.208536	4.56269	5.05017e-06	5.11099e-05
AT5G59030.Araport11.447|COPT1	1097.85	-0.335746	0.156486	-2.14553	0.0319102	0.0945078
AT5G59050.Araport11.447	430.976	-0.439302	0.143393	-3.06363	0.00218672	0.0104685
AT5G59060.Araport11.447	9.82709	2.9636	1.2265	2.41631	0.0156788	0.0535788
AT5G59080.Araport11.447	887.135	-0.612268	0.190335	-3.2168	0.0012963	0.00675918
AT5G59130.Araport11.447	1675.18	0.398936	0.148061	2.6944	0.00705154	0.0278371
AT5G59140.Araport11.447	697.724	0.290979	0.173146	1.68055	0.0928512	0.214115
AT5G59150.Araport11.447|RABA2D	602.528	-0.0106887	0.130198	-0.0820954	0.934571	0.965362
AT5G59160.Araport11.447|TOPP2	1536.58	-0.197446	0.0967396	-2.041	0.0412507	0.115692
AT5G59170.Araport11.447	20.797	3.84583	1.57774	2.43756	0.0147868	0.0510435
AT5G59180.Araport11.447|NRPB7	477.755	0.216452	0.148416	1.45842	0.144725	0.296128
AT5G59190.Araport11.447	35.4622	4.92852	1.89405	2.60211	0.0092653	0.0347929
AT5G59200.Araport11.447|OTP80	56.5621	3.48754	0.330607	10.5489	5.14015e-26	6.84414e-24
AT5G59210.Araport11.447	581.243	0.0133328	0.120305	0.110825	0.911755	0.953343
AT5G59220.Araport11.447|HAI1	357.221	1.97007	0.4948	3.98155	6.84687e-05	0.000528593
AT5G59240.Araport11.447	80.8245	0.698416	0.204056	3.42267	0.000620091	0.00360112
AT5G59250.Araport11.447	3046.79	-0.250806	0.0854358	-2.93561	0.00332897	0.0149629
AT5G59290.Araport11.447|UXS3	1752.33	-0.201899	0.0926338	-2.17953	0.029292	0.0884965
AT5G59300.Araport11.447|UBC7	808.205	0.391455	0.136837	2.86074	0.0042266	0.0182035
AT5G59310.Araport11.447|LTP4	665.377	2.63352	0.580501	4.53663	5.71612e-06	5.68091e-05
AT5G59320.Araport11.447|LTP3	1404.77	0.833814	0.655206	1.2726	0.203161	0.375865
AT5G59340.Araport11.447|WOX2	73.5613	2.12349	0.301144	7.05142	1.77104e-12	5.36973e-11
AT5G59350.Araport11.447	634.149	-0.390125	0.166679	-2.34058	0.0192539	0.0633475
AT5G59360.Araport11.447	69.9546	1.37646	0.239771	5.74073	9.42698e-09	1.64455e-07
AT5G59370.Araport11.447|ACT4	50.3381	6.22891	0.636191	9.79094	1.23141e-22	1.19902e-20
AT5G59380.Araport11.447|MBD6	171.057	0.286946	0.177446	1.61709	0.105859	0.235369
AT5G59400.Araport11.447	520.202	-0.060557	0.127622	-0.474502	0.635142	0.778579
AT5G59410.Araport11.447	278.078	0.0194772	0.177959	0.109448	0.912847	0.953632
AT5G59420.Araport11.447|ORP3C	1499.74	-0.0107167	0.079647	-0.134552	0.892966	0.943108
AT5G59430.Araport11.447|TRP1	1166.99	-1.41982	0.125324	-11.3292	9.40177e-30	1.77613e-27
AT5G59440.Araport11.447|ZEU1	331.861	0.476699	0.124549	3.82741	0.0001295	0.000923332
AT5G59450.Araport11.447	429.978	0.0517904	0.127392	0.406542	0.684344	0.813098
AT5G59460.Araport11.447	296.545	0.180236	0.166745	1.08091	0.279739	0.468627
AT5G59470.Araport11.447	170.307	0.496434	0.264887	1.87413	0.060912	0.155341
AT5G59480.Araport11.447	1649.39	0.223808	0.153749	1.45567	0.145484	0.297249
AT5G59500.Araport11.447	1050.8	0.0635061	0.0756022	0.840003	0.400907	0.58641
AT5G59510.Araport11.447|RTFL5	32.3477	4.44411	0.509205	8.72754	2.60276e-18	1.55064e-16
AT5G59520.Araport11.447|ZIP2	0.677295	-3.0294	2.78276	-1.08863	0.276316	0.464795
AT5G59540.Araport11.447	2266.75	-0.0792129	0.0977938	-0.809999	0.417941	0.601488
AT5G59550.Araport11.447|RDUF2	296.962	0.100483	0.120326	0.835084	0.40367	0.588816
AT5G59560.Araport11.447|SRR1	309.168	0.513439	0.125572	4.0888	4.33606e-05	0.000350676
AT5G59570.Araport11.447|BOA	45.4562	4.18256	1.19826	3.49053	0.000482062	0.002912
AT5G59580.Araport11.447|UGT76E1	35.583	2.93557	1.38086	2.1259	0.0335117	0.0982244
AT5G59610.Araport11.447	788.686	0.418285	0.096983	4.31297	1.61078e-05	0.000143561
AT5G59613.Araport11.447	5237.59	-0.21267	0.214974	-0.989279	0.322527	0.513449
AT5G59650.Araport11.447	174.536	0.896727	0.172534	5.19738	2.02116e-07	2.72069e-06
AT5G59660.Araport11.447	175.055	1.25434	0.196385	6.38713	1.69025e-10	3.966e-09
AT5G59670.Araport11.447	719.601	-0.734639	0.161211	-4.55702	5.18854e-06	5.23664e-05
AT5G59680.Araport11.447	223.334	2.42226	0.23762	10.1938	2.11309e-24	2.38294e-22
AT5G59690.Araport11.447	2509.08	-0.055773	0.180251	-0.309419	0.757003	0.861581
AT5G59700.Araport11.447	360.303	0.551933	0.161958	3.40787	0.000654723	0.00377349
AT5G59710.Araport11.447|VIP2	996.917	0.0880472	0.111175	0.791969	0.428379	0.610204
AT5G59720.Araport11.447|HSP18.2	384.61	3.00895	0.318285	9.45364	3.27255e-21	2.679e-19
AT5G59730.Araport11.447|EXO70H7	1509.93	-0.242478	0.133629	-1.81456	0.0695911	0.17219
AT5G59740.Araport11.447	114.07	1.07765	0.197688	5.45129	5.0006e-08	7.54974e-07
AT5G59750.Araport11.447|RIBA3	1584.46	-0.0176743	0.0954733	-0.185123	0.853132	0.920876
AT5G59760.Araport11.447	31.4594	5.1086	0.614515	8.31322	9.31361e-17	4.75424e-15
AT5G59770.Araport11.447	1320.25	0.141125	0.118885	1.18707	0.235198	0.416087
AT5G59780.Araport11.447|MYB59	961.446	0.300201	0.195665	1.53426	0.124966	0.266487
AT5G59790.Araport11.447	216.023	0.306532	0.149357	2.05234	0.0401365	0.1133
AT5G59800.Araport11.447|MBD7	289.147	0.82702	0.133012	6.21762	5.04741e-10	1.07895e-08
AT5G59820.Araport11.447|RHL41	111.761	1.62772	0.34195	4.76013	1.93473e-06	2.17072e-05
AT5G59830.Araport11.447	441.521	0.86539	0.112252	7.70937	1.26436e-14	5.09211e-13
AT5G59840.Araport11.447	835.139	0.113605	0.157322	0.72212	0.470221	0.645302
AT5G59845.Araport11.447	54.8409	1.96601	0.424133	4.63537	3.56308e-06	3.75738e-05
AT5G59850.Araport11.447	4313.43	-0.281232	0.1689	-1.66507	0.0958978	0.219083
AT5G59860.Araport11.447	7.29815	3.58878	1.35577	2.64705	0.00811979	0.0312179
AT5G59865.Araport11.447	12.2262	1.93514	0.845956	2.28752	0.0221654	0.0711785
AT5G59870.Araport11.447|HTA6	1510.54	-0.321194	0.184093	-1.74474	0.0810307	0.193478
AT5G59880.Araport11.447|ADF3	8704.38	-0.183983	0.157153	-1.17072	0.24171	0.423804
AT5G59890.Araport11.447|ADF4	3630.31	-0.0863931	0.167066	-0.517119	0.605073	0.756502
AT5G59900.Araport11.447	185.464	1.24359	0.210992	5.89402	3.76903e-09	6.98695e-08
AT5G59910.Araport11.447|HTB4	5409.23	-0.132175	0.122199	-1.08164	0.279412	0.468364
AT5G59920.Araport11.447|ULI3	681.583	0.327397	0.138371	2.36608	0.0179777	0.0598886
AT5G59940.Araport11.447	26.6978	2.76436	1.7457	1.58352	0.113302	0.247585
AT5G59950.Araport11.447	1470.39	-0.515803	0.111617	-4.62118	3.81559e-06	4.00076e-05
AT5G59960.Araport11.447	821.45	0.0967575	0.148119	0.653239	0.513602	0.681933
AT5G59970.Araport11.447	735.99	-0.317726	0.195468	-1.62546	0.104064	0.232405
AT5G59980.Araport11.447|GAF1	213.081	0.690006	0.155481	4.43787	9.08522e-06	8.55365e-05
AT5G59990.Araport11.447	59.9426	1.1365	0.321036	3.5401	0.000399983	0.00247503
AT5G60020.Araport11.447|LAC17	311.839	0.22416	0.18875	1.1876	0.234991	0.415754
AT5G60030.Araport11.447	518.898	0.0120349	0.103779	0.115967	0.907679	0.951675
AT5G60040.Araport11.447|NRPC1	315.725	1.45082	0.216802	6.6919	2.2029e-11	5.75713e-10
AT5G60050.Araport11.447	303.611	-0.0826565	0.177686	-0.465184	0.6418	0.783135
AT5G60100.Araport11.447|PRR3	14.0842	2.55494	2.90745	0.878758	NA	NA
AT5G60120.Araport11.447|TOE2	342.521	0.531154	0.116756	4.54925	5.38363e-06	5.40147e-05
AT5G60130.Araport11.447	52.6192	2.54634	0.330752	7.69866	1.37502e-14	5.5058e-13
AT5G60142.Araport11.447	100.006	1.39496	0.208556	6.68867	2.2521e-11	5.87008e-10
AT5G60150.Araport11.447	136.726	3.11876	0.224523	13.8906	7.2244e-44	4.25392e-41
AT5G60160.Araport11.447	1239.86	0.295567	0.0764919	3.86402	0.000111534	0.000809866
AT5G60170.Araport11.447	1914.38	0.0215745	0.150599	0.143258	0.886087	0.938977
AT5G60180.Araport11.447|PUM19	49.2189	2.85254	0.35196	8.10472	5.28671e-16	2.49152e-14
AT5G60190.Araport11.447	153.547	0.524593	0.21054	2.49166	0.0127148	0.0450378
AT5G60200.Araport11.447|TMO6	290.12	0.414693	0.160911	2.57715	0.00996174	0.0369189
AT5G60210.Araport11.447|RIP5	313.069	0.023544	0.137311	0.171465	0.863858	0.927296
AT5G60220.Araport11.447|TET4	27.9607	2.28046	0.760516	2.99857	0.00271247	0.0125927
AT5G60230.Araport11.447|SEN2	134.15	1.10863	0.165688	6.69108	2.21533e-11	5.78105e-10
AT5G60250.Araport11.447	162.273	3.99068	0.250749	15.915	4.98403e-57	7.86872e-54
AT5G60270.Araport11.447	260.972	0.654246	0.194602	3.36197	0.000773875	0.00437339
AT5G60280.Araport11.447	164.993	1.33192	0.156075	8.53384	1.41571e-17	7.98252e-16
AT5G60290.Araport11.447	28.8306	0.930152	0.454307	2.04741	0.0406178	0.114381
AT5G60300.Araport11.447|LecRK-I.9	397.502	0.949374	0.175109	5.42162	5.90625e-08	8.80283e-07
AT5G60335.Araport11.447	38.1333	2.28285	0.299357	7.62586	2.42408e-14	9.38343e-13
AT5G60340.Araport11.447|AAK6	1033.54	-0.0155311	0.134684	-0.115315	0.908195	0.952044
AT5G60360.Araport11.447|ALP	18831.4	0.188163	0.0937655	2.00675	0.0447767	0.123071
AT5G60370.Araport11.447	343.404	0.138019	0.130438	1.05812	0.289999	0.479713
AT5G60390.Araport11.447	47438.6	-0.117208	0.08387	-1.39749	0.162266	0.320888
AT5G60400.Araport11.447	586.253	-0.131661	0.236826	-0.555938	0.578253	0.735393
AT5G60410.Araport11.447|SIZ1	1956.58	-0.0604337	0.146089	-0.413676	0.679111	0.809714
AT5G60430.Araport11.447	132.74	0.805979	0.227401	3.54431	0.000393639	0.00244262
AT5G60440.Araport11.447|AGL62	68.6823	2.54165	0.37889	6.70816	1.97097e-11	5.18624e-10
AT5G60450.Araport11.447|ARF4	917.958	0.623729	0.157355	3.96384	7.3755e-05	0.000564867
AT5G60460.Araport11.447	572.144	0.390913	0.242589	1.61142	0.107087	0.237383
AT5G60470.Araport11.447	65.9514	3.56254	0.300265	11.8646	1.80665e-32	4.29382e-30
AT5G60490.Araport11.447|FLA12	160.684	0.783937	0.191336	4.09719	4.18203e-05	0.000339461
AT5G60540.Araport11.447|PDX2	965.614	0.24872	0.168782	1.47362	0.140585	0.289999
AT5G60550.Araport11.447|GRIK2	930.276	0.402297	0.0963505	4.17534	2.97536e-05	0.000249391
AT5G60570.Araport11.447	1313.14	-0.274624	0.0799084	-3.43673	0.000588772	0.00344915
AT5G60580.Araport11.447	318.908	0.600643	0.151552	3.96329	7.39229e-05	0.000565761
AT5G60590.Araport11.447	314.12	0.520291	0.134613	3.86509	0.00011105	0.000806884
AT5G60600.Araport11.447|HDS	21842.4	0.624941	0.137108	4.55802	5.1637e-06	5.21395e-05
AT5G60610.Araport11.447	56.1323	3.62722	0.32342	11.2152	3.43477e-29	6.22284e-27
AT5G60620.Araport11.447|GPAT9	1008.56	0.284669	0.095358	2.98527	0.00283331	0.0130604
AT5G60630.Araport11.447	27.9379	1.70362	0.366152	4.65276	3.27522e-06	3.47872e-05
AT5G60640.Araport11.447|PDIL1-4	2429.88	-0.109591	0.0870034	-1.25961	0.207808	0.38232
AT5G60650.Araport11.447	59.8592	0.844472	0.320277	2.63669	0.00837194	0.0319902
AT5G60660.Araport11.447|PIP2%2525253B4	119.354	1.32915	0.214684	6.1912	5.97075e-10	1.25927e-08
AT5G60670.Araport11.447	2297.45	0.0141475	0.119878	0.118016	0.906055	0.950657
AT5G60680.Araport11.447	537.992	-0.842179	0.217161	-3.87814	0.00010526	0.000770131
AT5G60690.Araport11.447|REV	760.435	0.522428	0.170013	3.07287	0.00212013	0.0102005
AT5G60700.Araport11.447	387.046	0.287859	0.167409	1.71949	0.0855248	0.201853
AT5G60710.Araport11.447	536.637	0.266853	0.198538	1.34409	0.178921	0.343437
AT5G60720.Araport11.447	107.528	1.77708	0.225977	7.86397	3.72132e-15	1.59713e-13
AT5G60730.Araport11.447	61.9928	2.26826	0.252097	8.99757	2.30761e-19	1.55979e-17
AT5G60750.Araport11.447	877.353	-0.144016	0.122626	-1.17443	0.240223	0.42207
AT5G60760.Araport11.447	82.7487	5.11784	0.378621	13.5171	1.24029e-41	5.71128e-39
AT5G60780.Araport11.447|NRT2.3	19.6764	4.53992	2.93575	1.54642	0.122002	0.261883
AT5G60790.Araport11.447|ABCF1	3004.18	-0.128455	0.0908633	-1.41372	0.157445	0.313831
AT5G60800.Araport11.447	466.138	-0.211372	0.140633	-1.503	0.132839	0.278757
AT5G60820.Araport11.447	219.306	0.302184	0.136719	2.21026	0.027087	0.0834664
AT5G60830.Araport11.447|bZIP70	18.8183	4.34302	1.14137	3.80509	0.000141752	0.000998452
AT5G60840.Araport11.447	669.106	0.237432	0.174879	1.35769	0.174562	0.337415
AT5G60850.Araport11.447|OBP4	1231.57	-0.19446	0.0737763	-2.63581	0.0083937	0.0320536
AT5G60860.Araport11.447|RABA1f	508.727	0.0176771	0.174162	0.101498	0.919155	0.956862
AT5G60870.Araport11.447|RUG3	195.145	0.972214	0.208867	4.6547	3.24447e-06	3.45103e-05
AT5G60880.Araport11.447|BASL	55.9142	1.3772	0.294515	4.67615	2.92308e-06	3.15165e-05
AT5G60890.Araport11.447|MYB34	967.591	0.594909	0.123078	4.8336	1.34084e-06	1.55491e-05
AT5G60900.Araport11.447|RLK1	498.444	-0.312492	0.202483	-1.5433	0.122759	0.262946
AT5G60910.Araport11.447|AGL8	80.209	1.514	0.211839	7.14696	8.87198e-13	2.82969e-11
AT5G60920.Araport11.447|COB	5360.73	-0.54544	0.128976	-4.229	2.34736e-05	0.000202118
AT5G60930.Araport11.447	238.416	1.4065	0.168007	8.37167	5.6808e-17	2.96139e-15
AT5G60940.Araport11.447	435.918	0.171019	0.0964947	1.77231	0.0763429	0.184729
AT5G60950.Araport11.447|COBL5	154.567	0.40614	0.317225	1.28029	0.200444	0.372116
AT5G60960.Araport11.447|PNM1	1181.04	-0.110489	0.104869	-1.05359	0.292069	0.482013
AT5G60970.Araport11.447|TCP5	220.514	0.291419	0.148498	1.96244	0.049711	0.133135
AT5G60980.Araport11.447	1298.13	-0.0464399	0.0815851	-0.569221	0.569206	0.72795
AT5G60990.Araport11.447	662.119	0.304132	0.119812	2.53841	0.0111358	0.0404959
AT5G61000.Araport11.447|RPA70D	506.407	0.487018	0.132368	3.67928	0.000233889	0.00154549
AT5G61010.Araport11.447|EXO70E2	1126.49	0.0448191	0.107636	0.416395	0.677121	0.808558
AT5G61020.Araport11.447|ECT3	2500.11	-0.168094	0.0836619	-2.0092	0.0445157	0.122519
AT5G61030.Araport11.447|GR-RBP3	765.37	0.330444	0.124424	2.65578	0.00791242	0.0305375
AT5G61040.Araport11.447	336.539	0.393612	0.156936	2.50811	0.0121378	0.0433342
AT5G61060.Araport11.447|HDA05	755.289	0.385295	0.0900412	4.2791	1.87647e-05	0.000165044
AT5G61070.Araport11.447|HDA18	121.8	2.49172	0.225795	11.0353	2.58195e-28	4.2909e-26
AT5G61090.Araport11.447	92.4158	3.89881	0.324067	12.0309	2.44498e-33	6.35782e-31
AT5G61100.Araport11.447	35.6381	3.27386	0.454242	7.20731	5.70698e-13	1.87153e-11
AT5G61130.Araport11.447|PDCB1	2126.08	0.203907	0.0962207	2.11916	0.0340771	0.099527
AT5G61140.Araport11.447	1668.45	0.330401	0.223475	1.47847	0.139281	0.288317
AT5G61150.Araport11.447|VIP4	1345.08	0.0969742	0.110383	0.878525	0.379659	0.568318
AT5G61160.Araport11.447|AACT1	98.4852	2.83763	0.530103	5.35298	8.65183e-08	1.24906e-06
AT5G61170.Araport11.447	5159.15	-0.0958191	0.122384	-0.782938	0.433664	0.614999
AT5G61180.Araport11.447	24.7442	3.57597	1.89083	1.89122	0.0585955	0.150772
AT5G61190.Araport11.447	550.688	0.549058	0.11752	4.67206	2.982e-06	3.20892e-05
AT5G61200.Araport11.447	158.277	0.521848	0.153469	3.40035	0.00067299	0.00386366
AT5G61210.Araport11.447|SNAP33	1247.78	-0.174251	0.102437	-1.70106	0.0889312	0.207645
AT5G61220.Araport11.447	557.93	0.0984958	0.180012	0.547163	0.584267	0.739933
AT5G61230.Araport11.447|ANK6	1450.1	-0.0303881	0.0743353	-0.408797	0.682688	0.812353
AT5G61240.Araport11.447	1542.15	-0.0820166	0.103676	-0.791083	0.428895	0.610817
AT5G61250.Araport11.447|GUS1	129.478	1.20943	0.189369	6.38663	1.69577e-10	3.97472e-09
AT5G61260.Araport11.447	60.9416	2.63421	0.259967	10.1328	3.95007e-24	4.35459e-22
AT5G61270.Araport11.447|PIF7	884.688	-1.01289	0.157407	-6.43484	1.23603e-10	2.9567e-09
AT5G61280.Araport11.447	29.9325	1.36431	0.695191	1.9625	0.0497045	0.133134
AT5G61290.Araport11.447	125.462	0.512276	0.189534	2.70282	0.00687541	0.0273103
AT5G61300.Araport11.447	215.148	0.516392	0.134635	3.8355	0.000125309	0.000896923
AT5G61310.Araport11.447	451.737	0.14423	0.272791	0.52872	0.597	0.750725
AT5G61330.Araport11.447	1051.52	0.359197	0.067047	5.3574	8.44296e-08	1.2229e-06
AT5G61340.Araport11.447	643.268	-0.362628	0.162669	-2.22924	0.0257977	0.0801979
AT5G61350.Araport11.447	316.537	1.0234	0.179103	5.71403	1.10332e-08	1.90076e-07
AT5G61360.Araport11.447	70.7387	1.59305	0.288571	5.52048	3.38078e-08	5.29967e-07
AT5G61370.Araport11.447	81.8868	2.18239	0.231105	9.4433	3.61226e-21	2.93536e-19
AT5G61380.Araport11.447|TOC1	275.551	0.938739	0.194627	4.82328	1.4122e-06	1.63081e-05
AT5G61390.Araport11.447	157.901	0.894442	0.18764	4.76681	1.87165e-06	2.10389e-05
AT5G61400.Araport11.447	72.764	2.21784	0.238503	9.29898	1.418e-20	1.07336e-18
AT5G61410.Araport11.447|RPE	32116.7	-0.126873	0.0797024	-1.59183	0.111423	0.244614
AT5G61412.Araport11.447	62.6626	0.958174	0.303333	3.15882	0.00158409	0.00799202
AT5G61420.Araport11.447|MYB28	2951.13	-0.351422	0.112594	-3.12115	0.00180144	0.00888623
AT5G61430.Araport11.447|NAC100	66.5738	2.7749	0.286231	9.69459	3.17914e-22	2.96492e-20
AT5G61440.Araport11.447|ACHT5	61.9438	2.4436	0.343319	7.11757	1.09844e-12	3.46345e-11
AT5G61450.Araport11.447	454.815	0.334645	0.0991807	3.37409	0.000740592	0.00420588
AT5G61460.Araport11.447|MIM	351.624	0.899604	0.218432	4.11845	3.81425e-05	0.000311208
AT5G61480.Araport11.447|PXY	643.505	0.410329	0.171966	2.38611	0.0170277	0.05732
AT5G61490.Araport11.447	36.6766	2.38038	0.441498	5.39161	6.98302e-08	1.02555e-06
AT5G61495.Araport11.447	0.953452	2.45763	3.06378	0.802154	0.422464	0.604813
AT5G61500.Araport11.447|ATG3	838.572	0.0875999	0.0942825	0.929122	0.352826	0.542906
AT5G61510.Araport11.447	1365.26	0.552067	0.0811814	6.80041	1.04321e-11	2.84667e-10
AT5G61520.Araport11.447	322.514	0.609991	0.205487	2.96851	0.00299246	0.0136714
AT5G61530.Araport11.447	753.826	0.447769	0.124322	3.60169	0.00031615	0.00202137
AT5G61540.Araport11.447	225.616	0.216806	0.15828	1.36977	0.17076	0.331924
AT5G61550.Araport11.447	15.6754	1.81212	2.60384	0.695942	NA	NA
AT5G61560.Araport11.447	256.779	0.78064	0.215008	3.63075	0.0002826	0.00183176
AT5G61570.Araport11.447	296.999	-0.107931	0.213698	-0.505061	0.613516	0.762771
AT5G61580.Araport11.447|PFK4	725.803	0.219263	0.152068	1.44187	0.149338	0.302383
AT5G61590.Araport11.447	499.551	-0.959719	0.280783	-3.41801	0.00063081	0.00365377
AT5G61600.Araport11.447|ERF104	106.693	0.52069	0.194482	2.67732	0.00742137	0.0290738
AT5G61610.Araport11.447	25.6302	1.86754	1.37609	1.35714	0.174738	0.337667
AT5G61640.Araport11.447|PMSR1	388.489	0.335483	0.193427	1.73442	0.0828441	0.196978
AT5G61660.Araport11.447	974.596	-1.237	1.08911	-1.13579	0.256046	0.44087
AT5G61670.Araport11.447	3963.53	-0.171314	0.0849439	-2.01679	0.0437178	0.120953
AT5G61690.Araport11.447|ABCA11	33.3994	5.32375	2.93488	1.81396	0.0696844	0.172382
AT5G61730.Araport11.447|ABCA9	84.4623	5.08826	0.372973	13.6424	2.23946e-42	1.07606e-39
AT5G61740.Araport11.447|ABCA10	157.269	1.849	0.247523	7.47001	8.01872e-14	2.90554e-12
AT5G61760.Araport11.447|IPK2BETA	418.609	0.0143875	0.129248	0.111317	0.911365	0.953343
AT5G61770.Araport11.447|PPAN	554.603	0.0634068	0.120535	0.526046	0.598856	0.752075
AT5G61780.Araport11.447|Tudor2	2504.47	-0.226853	0.113835	-1.99283	0.0462804	0.126093
AT5G61790.Araport11.447|CNX1	5101.05	0.194616	0.11297	1.72273	0.0849377	0.200768
AT5G61800.Araport11.447	58.4229	3.05344	0.285891	10.6804	1.25697e-26	1.7696e-24
AT5G61810.Araport11.447|APC1	751.889	-0.24398	0.11202	-2.17801	0.029405	0.0887652
AT5G61820.Araport11.447	2882.76	0.395604	0.168341	2.35002	0.0187727	0.0620784
AT5G61830.Araport11.447	358.709	0.0261823	0.154277	0.16971	0.865238	0.927882
AT5G61840.Araport11.447|GUT1	713.158	0.174215	0.0856848	2.03321	0.0420315	0.117479
AT5G61865.Araport11.447	64.3319	2.88254	0.324039	8.89564	5.80842e-19	3.72126e-17
AT5G61880.Araport11.447	213.619	1.46492	0.179302	8.17015	3.08004e-16	1.48642e-14
AT5G61910.Araport11.447	738.205	0.41564	0.173531	2.39518	0.016612	0.0562031
AT5G61900.Araport11.447|BON1	68.7555	-0.532451	0.550514	-0.967189	0.33345	0.524609
AT5G61920.Araport11.447	67.963	0.273447	0.253123	1.08029	0.280012	0.468978
AT5G61930.Araport11.447|APO3	261.203	0.811498	0.129385	6.27198	3.56487e-10	7.87944e-09
AT5G61940.Araport11.447	135.455	2.70708	0.19411	13.9461	3.32234e-44	2.22526e-41
AT5G61950.Araport11.447	205.266	1.36632	0.197479	6.91883	4.55384e-12	1.30549e-10
AT5G61960.Araport11.447|ML1	2267.72	-0.0243734	0.172403	-0.141375	0.887574	0.939607
AT5G61970.Araport11.447	1407.2	0.0326534	0.0836863	0.390187	0.696398	0.821941
AT5G61980.Araport11.447|AGD1	137.915	2.20985	0.186054	11.8774	1.55042e-32	3.7249e-30
AT5G61990.Araport11.447	283.884	1.17776	0.201867	5.83432	5.40088e-09	9.76887e-08
AT5G62000.Araport11.447|ARF2	5626.34	-0.524169	0.152414	-3.43912	0.000583606	0.0034216
AT5G62020.Araport11.447|HSFB2A	222.363	1.05453	0.226893	4.64768	3.35685e-06	3.55688e-05
AT5G62030.Araport11.447	406.309	0.353294	0.101262	3.4889	0.000485019	0.00292587
AT5G62040.Araport11.447|BFT	22.0061	1.38548	0.645186	2.14741	0.0317605	0.0941528
AT5G62050.Araport11.447|OXA1	804.946	0.154983	0.0902296	1.71765	0.0858605	0.202494
AT5G62070.Araport11.447|IQD23	861.449	-0.437744	0.127139	-3.44304	0.000575223	0.00337693
AT5G62080.Araport11.447	8.3004	2.98478	2.75571	1.08312	0.278753	0.467614
AT5G62090.Araport11.447|SLK2	707.239	0.030523	0.124038	0.246079	0.805621	0.89225
AT5G62100.Araport11.447|BAG2	252.04	-0.386837	0.26484	-1.46064	0.144114	0.29529
AT5G62130.Araport11.447	1124.35	0.0478739	0.0888982	0.538525	0.590215	0.744905
AT5G62140.Araport11.447	2180.54	-0.135782	0.132474	-1.02497	0.305379	0.495862
AT5G62150.Araport11.447	39.0011	1.57508	0.427822	3.68163	0.000231744	0.00153361
AT5G62165.Araport11.447|AGL42	232.84	5.16697	0.318758	16.2097	4.30582e-59	7.32089e-56
AT5G62170.Araport11.447|TRM25	299.276	0.827024	0.215154	3.84387	0.000121111	0.000870826
