## Supplementary Tables for "Comparative transcriptomics of Hirschfeldia incana and relatives highlights differences in photosynthetic pathways" (part 3 of 3)

### Sheet: S2 (continued)
Table S2: Results of differential gene expression analysis of A. thaliana genes as generated by DESeq2
AT5G62180.Araport11.447|CXE20	155.285	0.105297	0.144909	0.726642	0.467445	0.643374
AT5G62190.Araport11.447|PRH75	2836.93	-0.186008	0.146803	-1.26706	0.205135	0.37872
AT5G62200.Araport11.447	602.684	0.777145	0.147266	5.27715	1.3121e-07	1.82858e-06
AT5G62210.Araport11.447	589.208	-0.348853	0.194781	-1.79101	0.0732924	0.178969
AT5G62220.Araport11.447|GT18	2033.19	-0.819544	0.146049	-5.61143	2.00659e-08	3.27802e-07
AT5G62230.Araport11.447|ERL1	156.438	1.96785	0.262668	7.49177	6.79523e-14	2.49079e-12
AT5G62240.Araport11.447	35.1748	3.01121	1.46174	2.06001	0.0393972	0.111655
AT5G62250.Araport11.447|MAP65-9	44.0168	4.56982	1.17776	3.8801	0.000104415	0.000764451
AT5G62260.Araport11.447	64.8858	2.61907	0.284855	9.1944	3.77083e-20	2.74166e-18
AT5G62270.Araport11.447|GCD1	751.753	-0.0364448	0.100988	-0.360883	0.718187	0.836535
AT5G62280.Araport11.447	94.4503	-0.134931	0.298721	-0.451695	0.651489	0.790788
AT5G62290.Araport11.447	315.597	0.257682	0.119426	2.15767	0.0309538	0.0924155
AT5G62300.Araport11.447	4242.47	-0.252328	0.184938	-1.36439	0.172444	0.334286
AT5G62350.Araport11.447	1817.62	-0.270957	0.132659	-2.04252	0.0411004	0.115372
AT5G62360.Araport11.447	36.1034	2.97454	0.352192	8.44578	3.02027e-17	1.6362e-15
AT5G62370.Araport11.447	166.379	2.00769	0.280543	7.15645	8.27926e-13	2.65983e-11
AT5G62380.Araport11.447|NAC101	66.0153	1.27687	0.321781	3.96813	7.24399e-05	0.000555951
AT5G62390.Araport11.447|BAG7	2316.25	-0.208649	0.0833707	-2.50266	0.0123263	0.0438512
AT5G62410.Araport11.447|SMC2	356.077	0.726821	0.221447	3.28214	0.00103021	0.00558107
AT5G62430.Araport11.447|CDF1	1114.55	-0.946483	0.119581	-7.91502	2.47222e-15	1.08419e-13
AT5G62440.Araport11.447	711.355	0.149536	0.132003	1.13282	0.257291	0.442388
AT5G62460.Araport11.447	532.545	-0.0491162	0.116002	-0.423407	0.671999	0.805292
AT5G62470.Araport11.447|MYB96	375.789	-0.349447	0.131687	-2.65363	0.00796319	0.0306906
AT5G62480.Araport11.447|GSTU9	54.9851	2.16024	0.522991	4.13056	3.61882e-05	0.000297681
AT5G62490.Araport11.447|HVA22B	20.2144	6.46711	1.3159	4.91458	8.89732e-07	1.06474e-05
AT5G62500.Araport11.447|EB1B	237.105	0.524783	0.152048	3.45143	0.000557625	0.00329462
AT5G62520.Araport11.447|SRO5	61.4863	1.85588	0.484174	3.83309	0.000126545	0.000904597
AT5G62530.Araport11.447|ALDH12A1	2159.96	-0.060069	0.0965153	-0.622378	0.533693	0.699326
AT5G62540.Araport11.447|UBC3	787.654	0.171882	0.164048	1.04776	0.294751	0.485063
AT5G62550.Araport11.447	203.085	0.907418	0.172888	5.24859	1.5327e-07	2.11337e-06
AT5G62560.Araport11.447	387.04	-0.0939889	0.128875	-0.729304	0.465816	0.642139
AT5G62570.Araport11.447	797.166	0.142537	0.126663	1.12532	0.260451	0.446227
AT5G62575.Araport11.447|SDH7	556.334	0.241656	0.250692	0.963956	0.335068	0.525995
AT5G62580.Araport11.447	500.566	0.201925	0.147556	1.36847	0.171166	0.332509
AT5G62600.Araport11.447|MOS14	691.998	0.27174	0.15192	1.78871	0.073662	0.179549
AT5G62610.Araport11.447	933.547	0.0724369	0.109367	0.662329	0.50776	0.677024
AT5G62620.Araport11.447	334.713	0.970167	0.104735	9.26305	1.98674e-20	1.47855e-18
AT5G62630.Araport11.447|HIPL2	355.096	-0.514852	0.157315	-3.27275	0.00106506	0.00572916
AT5G62640.Araport11.447|ELF5	462.941	0.0883563	0.127312	0.694014	0.487674	0.659915
AT5G62650.Araport11.447	999.225	0.448559	0.0855023	5.24616	1.553e-07	2.13337e-06
AT5G62670.Araport11.447|HA11	3983.22	-0.266552	0.138736	-1.92129	0.0546946	0.142999
AT5G62680.Araport11.447|GTR2	1607.4	0.181078	0.156564	1.15657	0.247447	0.431641
AT5G62690.Araport11.447|TUB2	3602.2	-0.260353	0.0751374	-3.46503	0.000530171	0.00315349
AT5G62700.Araport11.447|TUB3	3061.53	-0.0862991	0.0955005	-0.903651	0.366181	0.555646
AT5G62710.Araport11.447	324.387	1.0093	0.166131	6.0753	1.23755e-09	2.49349e-08
AT5G62720.Araport11.447	1519.87	-0.131596	0.13375	-0.983892	0.325169	0.516322
AT5G62730.Araport11.447	494.169	2.16791	0.251476	8.62071	6.65392e-18	3.83999e-16
AT5G62740.Araport11.447|HIR1	767.073	0.0258135	0.116488	0.221598	0.824627	0.90361
AT5G62760.Araport11.447	286.551	0.512891	0.143588	3.57196	0.00035432	0.00223311
AT5G62770.Araport11.447	160.827	0.349695	0.285633	1.22428	0.220847	0.398805
AT5G62790.Araport11.447|DXR	6293.89	-0.0809962	0.0887126	-0.913018	0.361233	0.551092
AT5G62810.Araport11.447|PEX14	2807.93	0.0723933	0.0756217	0.957308	0.338412	0.52891
AT5G62820.Araport11.447	77.6085	1.27894	0.217935	5.86843	4.39953e-09	8.02334e-08
AT5G62840.Araport11.447	1116.83	0.0807647	0.10459	0.772204	0.439993	0.6209
AT5G62850.Araport11.447|AtVEX1	55.7556	1.93907	0.372404	5.2069	1.92024e-07	2.59749e-06
AT5G62865.Araport11.447	79.7622	0.898286	0.223763	4.01445	5.95858e-05	0.000466864
AT5G62880.Araport11.447|RAC10	536.752	0.00299734	0.142728	0.0210004	0.983245	0.991544
AT5G62890.Araport11.447	2966.92	-0.0877591	0.101987	-0.860496	0.389516	0.577071
AT5G62900.Araport11.447	140.101	0.584238	0.274474	2.12857	0.0332898	0.0977035
AT5G62910.Araport11.447	380.725	0.328591	0.1177	2.79178	0.00524196	0.0217856
AT5G62920.Araport11.447|ARR6	670.696	0.309462	0.158065	1.95782	0.0502511	0.134224
AT5G62930.Araport11.447	639.238	0.522125	0.0878713	5.94193	2.81686e-09	5.34888e-08
AT5G62940.Araport11.447|HCA2	171.232	0.60257	0.198042	3.04264	0.00234513	0.0111042
AT5G62950.Araport11.447	312.262	0.52996	0.151718	3.49306	0.000477524	0.00289012
AT5G62960.Araport11.447	213.08	1.16788	0.15957	7.31892	2.49977e-13	8.51346e-12
AT5G62980.Araport11.447|FOLB2	401.978	0.266439	0.17263	1.54341	0.122731	0.262911
AT5G62990.Araport11.447|emb1692	150.247	1.44859	0.193656	7.48018	7.42194e-14	2.70705e-12
AT5G62998.Araport11.447	6.59768	1.85939	0.670611	2.77269	0.00555959	0.0228069
AT5G63000.Araport11.447	525.429	0.138267	0.103092	1.34119	0.179857	0.344816
AT5G63010.Araport11.447	124.754	0.803075	0.1766	4.54743	5.43055e-06	5.43918e-05
AT5G63020.Araport11.447	816.261	-0.266195	0.127428	-2.08897	0.0367101	0.105624
AT5G63030.Araport11.447|GRXC1	889.218	-0.267643	0.219161	-1.22122	0.222004	0.400227
AT5G63040.Araport11.447	1165.99	0.0597897	0.130276	0.458948	0.646271	0.786637
AT5G63050.Araport11.447|EMB2759	1307.38	-0.145998	0.100231	-1.45662	0.145221	0.296876
AT5G63060.Araport11.447	873.41	-0.0919447	0.117804	-0.780486	0.435105	0.616166
AT5G63070.Araport11.447	3.46754	2.79871	2.15709	1.29745	NA	NA
AT5G63080.Araport11.447	312.163	0.11604	0.155789	0.744849	0.456363	0.634881
AT5G63087.Araport11.447	60.4179	0.86594	0.315303	2.74637	0.0060258	0.0244382
AT5G63100.Araport11.447	441.177	0.0824009	0.107907	0.763627	0.44509	0.625259
AT5G63110.Araport11.447|HDA6	675.638	0.1408	0.0822504	1.71185	0.0869247	0.204306
AT5G63120.Araport11.447	461.259	0.335857	0.114108	2.94332	0.00324708	0.014662
AT5G63130.Araport11.447	107.575	1.68009	0.234468	7.16552	7.74918e-13	2.50044e-11
AT5G63135.Araport11.447	254.95	0.653298	0.221926	2.94377	0.00324242	0.014648
AT5G63140.Araport11.447|PAP29	96.2765	0.653093	0.193205	3.38031	0.000724037	0.00412458
AT5G63150.Araport11.447	525.029	0.0154958	0.217412	0.071274	0.94318	0.969738
AT5G63160.Araport11.447|BT1	1339.79	1.27203	0.155751	8.1671	3.159e-16	1.5179e-14
AT5G63180.Araport11.447	3330.22	-0.329228	0.131607	-2.5016	0.0123633	0.0439689
AT5G63190.Araport11.447	799.751	0.0450502	0.163565	0.275426	0.782989	0.877972
AT5G63200.Araport11.447	436.278	0.46746	0.113035	4.13555	3.54113e-05	0.000292269
AT5G63220.Araport11.447	526.865	-0.135156	0.101293	-1.33431	0.182104	0.348096
AT5G63225.Araport11.447	15.5232	1.27538	2.39603	0.532287	0.594527	0.74868
AT5G63260.Araport11.447	346.636	0.238272	0.114122	2.08787	0.0368093	0.105854
AT5G63280.Araport11.447	302.147	0.605078	0.129789	4.66201	3.13141e-06	3.34391e-05
AT5G63290.Araport11.447	123.945	1.47768	0.202338	7.30301	2.81402e-13	9.55425e-12
AT5G63300.Araport11.447	25.8488	2.47928	0.527043	4.70412	2.54957e-06	2.78287e-05
AT5G63310.Araport11.447|NDPK2	8058.67	-0.0958639	0.0849932	-1.1279	0.259362	0.44511
AT5G63320.Araport11.447|NPX1	1495.34	-0.341063	0.142348	-2.39598	0.0165759	0.0561066
AT5G63350.Araport11.447	50.3555	2.55329	0.311131	8.20648	2.27765e-16	1.12122e-14
AT5G63370.Araport11.447	1603.22	0.467562	0.131148	3.56516	0.000363636	0.00228337
AT5G63380.Araport11.447	1219.54	-0.124476	0.121808	-1.0219	0.306829	0.497056
AT5G63390.Araport11.447	53.9894	2.74314	1.22847	2.23297	0.0255506	0.0796088
AT5G63400.Araport11.447|ADK1	2862.71	-0.2254	0.114445	-1.96951	0.0488943	0.131441
AT5G63410.Araport11.447	991.71	-0.271769	0.168838	-1.60964	0.107476	0.237983
AT5G63420.Araport11.447|emb2746	583.345	0.40576	0.172766	2.34861	0.0188435	0.062229
AT5G63440.Araport11.447	318.472	0.0453339	0.139871	0.324112	0.745853	0.854442
AT5G63450.Araport11.447|CYP94B1	61.7681	4.03965	0.345576	11.6896	1.44057e-31	3.12166e-29
AT5G63460.Araport11.447	483.452	0.196656	0.139496	1.40976	0.15861	0.315693
AT5G63470.Araport11.447|NF-YC4	490.789	-0.724375	0.121511	-5.9614	2.50088e-09	4.79419e-08
AT5G63480.Araport11.447	126.856	-0.390561	0.181196	-2.15546	0.0311255	0.0927805
AT5G63490.Araport11.447	945.941	0.489922	0.157382	3.11295	0.00185226	0.00909585
AT5G63500.Araport11.447	288.996	1.04891	0.26013	4.03226	5.52433e-05	0.000436399
AT5G63510.Araport11.447|GAMMA CAL1	1679.36	-0.111544	0.0859287	-1.2981	0.194252	0.363768
AT5G63520.Araport11.447	443.045	0.342758	0.0964889	3.5523	0.000381874	0.00238165
AT5G63530.Araport11.447|FP3	3768.8	0.296938	0.0798566	3.71839	0.000200498	0.00135275
AT5G63540.Araport11.447|RMI1	105.943	1.80381	0.261334	6.90232	5.11618e-12	1.45538e-10
AT5G63550.Araport11.447	553.872	0.208226	0.116668	1.78478	0.0742976	0.18079
AT5G63570.Araport11.447|GSA1	5123.8	0.0653596	0.0979393	0.667348	0.50455	0.674616
AT5G63580.Araport11.447|FLS2	262.379	1.48011	0.315931	4.6849	2.80096e-06	3.03627e-05
AT5G63590.Araport11.447|FLS3	36.9054	2.79608	0.807879	3.46101	0.000538153	0.00319581
AT5G63610.Araport11.447|CDKE%253B1	462.039	0.0899572	0.10929	0.823105	0.410448	0.594933
AT5G63620.Araport11.447	376.667	0.103263	0.178945	0.577063	0.563897	0.724248
AT5G63625.Araport11.447	27.9127	2.28323	0.347991	6.56118	5.33826e-11	1.33777e-09
AT5G63630.Araport11.447	315.847	0.695508	0.115657	6.01352	1.81533e-09	3.56027e-08
AT5G63640.Araport11.447	534.005	0.161698	0.138703	1.16579	0.243701	0.426618
AT5G63650.Araport11.447|SNRK2.5	77.1984	2.16999	0.368174	5.89393	3.77118e-09	6.98695e-08
AT5G63670.Araport11.447|SPT42	1130.9	0.217201	0.177704	1.22226	0.221608	0.399821
AT5G63680.Araport11.447	975.13	0.194752	0.0909572	2.14114	0.032263	0.0952907
AT5G63690.Araport11.447	46.3397	1.36622	0.312404	4.37324	1.22419e-05	0.000111672
AT5G63700.Araport11.447	745.938	0.113691	0.0915823	1.24141	0.214455	0.390614
AT5G63710.Araport11.447	644.099	0.174779	0.100834	1.73333	0.0830369	0.197351
AT5G63760.Araport11.447|ARI15	320.03	1.02157	0.158012	6.46516	1.01192e-10	2.45246e-09
AT5G63770.Araport11.447|DGK2	631.825	0.305728	0.134217	2.27787	0.0227343	0.0727096
AT5G63780.Araport11.447|SHA1	2278.58	0.00267746	0.113247	0.0236426	0.981138	0.990006
AT5G63790.Araport11.447|NAC102	485.745	-0.131277	0.160543	-0.81771	0.413523	0.597487
AT5G63800.Araport11.447|MUM2	3148.54	-0.889337	0.122692	-7.24853	4.2132e-13	1.39408e-11
AT5G63810.Araport11.447|BGAL10	204.175	0.632874	0.158555	3.9915	6.56575e-05	0.000509024
AT5G63830.Araport11.447	171.614	0.652806	0.131552	4.96235	6.9647e-07	8.51913e-06
AT5G63840.Araport11.447|RSW3	2018.32	0.29046	0.135163	2.14896	0.0316379	0.0939025
AT5G63850.Araport11.447|AAP4	1274.88	-0.154278	0.0987151	-1.56286	0.118086	0.255462
AT5G63860.Araport11.447|UVR8	1937.93	0.106766	0.0874385	1.22104	0.222072	0.400299
AT5G63870.Araport11.447|PP7	1014.49	0.0951267	0.0896682	1.06087	0.288747	0.478733
AT5G63880.Araport11.447|VPS20.1	205.77	0.780424	0.188126	4.14842	3.34778e-05	0.000277867
AT5G63890.Araport11.447|HDH	2613.1	0.280638	0.105834	2.65169	0.00800891	0.0308345
AT5G63900.Araport11.447	37.4701	6.79646	1.52139	4.46727	7.92234e-06	7.58541e-05
AT5G63905.Araport11.447	151.719	0.512557	0.202985	2.5251	0.0115665	0.0417666
AT5G63910.Araport11.447|FCLY	891.521	0.089744	0.0862664	1.04031	0.298195	0.48916
AT5G63920.Araport11.447|TOP3A	171.039	1.49417	0.150457	9.93086	3.0562e-23	3.1566e-21
AT5G63930.Araport11.447	318.941	1.13503	0.212226	5.34822	8.88226e-08	1.27733e-06
AT5G63940.Araport11.447	785.008	0.498316	0.105362	4.72955	2.25017e-06	2.47933e-05
AT5G63950.Araport11.447|CHR24	294.689	0.659504	0.142611	4.6245	3.75494e-06	3.94653e-05
AT5G63960.Araport11.447	291.221	1.07177	0.170923	6.27049	3.59911e-10	7.93923e-09
AT5G63970.Araport11.447|RGLG3	169.277	1.19912	0.209107	5.73449	9.78073e-09	1.69955e-07
AT5G63980.Araport11.447|SAL1	2327.28	-0.367821	0.102453	-3.59013	0.000330519	0.00210385
AT5G63990.Araport11.447	147.241	1.0749	0.20773	5.17452	2.28502e-07	3.04436e-06
AT5G64000.Araport11.447|SAL2	160.37	0.0962964	0.437944	0.219883	NA	NA
AT5G64010.Araport11.447	173.69	0.340573	0.164018	2.07644	0.0378536	0.108198
AT5G64020.Araport11.447|TBL14	493.497	0.0621465	0.119302	0.520915	0.602426	0.754823
AT5G64030.Araport11.447	1810.29	0.0994374	0.122398	0.812412	0.416555	0.600222
AT5G64040.Araport11.447|PSAN	83050.2	-0.537493	0.152006	-3.536	0.000406234	0.00250426
AT5G64050.Araport11.447|ERS	2313.83	-0.395581	0.0870556	-4.54401	5.51949e-06	5.51525e-05
AT5G64060.Araport11.447|NAC103	76.9785	2.44781	0.239629	10.215	1.69842e-24	1.92514e-22
AT5G64070.Araport11.447|PI-4KBETA1	1673.19	0.0526255	0.176273	0.298545	0.765287	0.86612
AT5G64080.Araport11.447|XYP1	345.087	-0.0261562	0.171654	-0.152377	0.878889	0.935772
AT5G64090.Araport11.447	477.821	-0.251252	0.125444	-2.00289	0.0451886	0.123906
AT5G64110.Araport11.447	39.9711	4.8584	0.505152	9.6177	6.73218e-22	5.95206e-20
AT5G64120.Araport11.447	401.881	1.00911	0.296284	3.40588	0.00065952	0.00379718
AT5G64130.Araport11.447	2346.75	0.0696058	0.180547	0.385527	0.699847	0.824116
AT5G64140.Araport11.447|RPS28	3396.99	0.0226681	0.242623	0.0934291	0.925563	0.960677
AT5G64150.Araport11.447	464.924	0.41041	0.109816	3.73726	0.000186037	0.00126835
AT5G64160.Araport11.447	260.176	-0.135781	0.210021	-0.646511	0.517948	0.685522
AT5G64170.Araport11.447	4372.55	-0.335246	0.107965	-3.10515	0.00190183	0.00930004
AT5G64180.Araport11.447	859.032	0.446545	0.179383	2.48933	0.0127983	0.0452828
AT5G64190.Araport11.447	47.2582	3.49509	0.358854	9.73959	2.0438e-22	1.94716e-20
AT5G64200.Araport11.447|SC35	955.938	-0.147356	0.0704615	-2.0913	0.0365008	0.105145
AT5G64220.Araport11.447	727.622	0.106183	0.127058	0.8357	0.403324	0.588559
AT5G64230.Araport11.447	282.322	0.750587	0.131611	5.70306	1.17672e-08	2.01465e-07
AT5G64240.Araport11.447|MC3	1022.67	-0.300321	0.146008	-2.05688	0.0396976	0.112247
AT5G64250.Araport11.447	835.341	0.215388	0.0843614	2.55315	0.0106752	0.0391236
AT5G64260.Araport11.447|EXL2	397.371	0.799392	0.243248	3.28633	0.00101502	0.00551363
AT5G64270.Araport11.447	2323.68	0.0632945	0.131889	0.479908	0.631293	0.77558
AT5G64280.Araport11.447|DiT2.2	1340.3	0.458736	0.0857736	5.34822	8.88228e-08	1.27733e-06
AT5G64290.Araport11.447|DIT2.1	6107.97	-0.248267	0.0855448	-2.90218	0.00370573	0.0163423
AT5G64300.Araport11.447|GCH	2043.09	0.0434824	0.125984	0.345142	0.729988	0.843612
AT5G64310.Araport11.447|AGP1	633.072	0.995709	0.216948	4.58963	4.44032e-06	4.56273e-05
AT5G64320.Araport11.447	226.674	0.839253	0.168805	4.97173	6.63564e-07	8.15726e-06
AT5G64330.Araport11.447|NPH3	866.24	0.126913	0.145771	0.870634	0.383954	0.571754
AT5G64340.Araport11.447|SAC51	1111.43	-0.00718419	0.118219	-0.0607703	0.951542	0.973971
AT5G64350.Araport11.447|FKBP12	5528.22	0.358572	0.154262	2.32443	0.0201026	0.0656416
AT5G64360.Araport11.447|EIP9	377.042	0.419605	0.147945	2.83622	0.00456508	0.0194379
AT5G64370.Araport11.447|BETA-UP	896.936	0.183181	0.0825391	2.21932	0.0264648	0.0819031
AT5G64380.Araport11.447	720.84	0.0611988	0.117777	0.519616	0.603331	0.755286
AT5G64390.Araport11.447|HEN4	440.637	0.352169	0.197592	1.7823	0.0747001	0.181531
AT5G64395.Araport11.447	6.81247	1.4053	0.617267	2.27666	0.0228067	0.0729096
AT5G64400.Araport11.447	7090.31	0.267805	0.151415	1.76869	0.0769461	0.185772
AT5G64401.Araport11.447	9.61187	1.54586	0.565209	2.73503	0.00623746	0.0251361
AT5G64410.Araport11.447|OPT4	399.023	-0.0851837	0.150862	-0.564648	0.572313	0.730613
AT5G64420.Araport11.447	1078.56	-0.0857047	0.189569	-0.452103	0.651195	0.79067
AT5G64430.Araport11.447	553.336	0.573619	0.136516	4.20185	2.64748e-05	0.000224893
AT5G64440.Araport11.447|FAAH	919.937	0.286583	0.100317	2.85677	0.00427975	0.0183966
AT5G64450.Araport11.447	25.6157	2.38952	0.416457	5.73774	9.59501e-09	1.67016e-07
AT5G64460.Araport11.447	2911.53	-0.336571	0.114243	-2.94609	0.00321822	0.0145495
AT5G64470.Araport11.447|TBL12	410.922	-0.0397438	0.102137	-0.389122	0.697186	0.822358
AT5G64480.Araport11.447	862.637	0.0135311	0.151619	0.0892442	0.928888	0.9621
AT5G64490.Araport11.447	53.236	1.09742	0.273652	4.01026	6.06513e-05	0.000474532
AT5G64500.Araport11.447	1219.94	-0.244808	0.0724794	-3.37762	0.000731163	0.00415982
AT5G64510.Araport11.447|TIN1	270.222	2.31168	0.267599	8.6386	5.6905e-18	3.30993e-16
AT5G64520.Araport11.447|XRCC2	187.554	1.01082	0.146103	6.91857	4.56239e-12	1.30625e-10
AT5G64530.Araport11.447|XND1	73.028	0.906089	0.260636	3.47645	0.0005081	0.00304268
AT5G64550.Araport11.447	1083.97	0.771291	0.119357	6.46206	1.03288e-10	2.49777e-09
AT5G64560.Araport11.447|MGT9	313.478	0.606014	0.135573	4.47001	7.82156e-06	7.50673e-05
AT5G64570.Araport11.447|XYL4	947.839	0.7714	0.188884	4.08398	4.42703e-05	0.00035751
AT5G64580.Araport11.447|EMB3144	2415.42	0.166771	0.149101	1.11851	0.263349	0.449518
AT5G64600.Araport11.447	308.784	0.23508	0.155581	1.51098	0.130793	0.275719
AT5G64610.Araport11.447|HAM1	613.627	0.171768	0.107346	1.60013	0.109569	0.241381
AT5G64620.Araport11.447|C/VIF2	335.968	-0.275452	0.194422	-1.41677	0.15655	0.312747
AT5G64630.Araport11.447|FAS2	186.004	0.717629	0.200999	3.57032	0.000356549	0.00224588
AT5G64640.Araport11.447	263.669	0.140822	0.111043	1.26818	0.204734	0.378143
AT5G64650.Araport11.447	364.009	0.820794	0.14976	5.48073	4.23564e-08	6.4879e-07
AT5G64660.Araport11.447|CMPG2	136.958	0.968282	0.14956	6.47421	9.5308e-11	2.31494e-09
AT5G64667.Araport11.447|IDL2	83.9695	1.01785	0.252244	4.03518	5.45599e-05	0.000431462
AT5G64670.Araport11.447	975.225	0.381962	0.0883495	4.3233	1.53709e-05	0.000137326
AT5G64680.Araport11.447	294.565	0.101015	0.157277	0.642276	0.520694	0.687749
AT5G64687.Araport11.447	39.0784	3.85152	0.424685	9.06913	1.19976e-19	8.36538e-18
AT5G64690.Araport11.447	37.0798	3.70172	0.788183	4.69653	2.64617e-06	2.87978e-05
AT5G64700.Araport11.447|UMAMIT21	85.8177	1.85967	0.295863	6.28559	3.26619e-10	7.27014e-09
AT5G64710.Araport11.447	145.205	2.30489	0.222174	10.3743	3.24706e-25	3.92184e-23
AT5G64730.Araport11.447	333.516	0.322116	0.160518	2.00673	0.0447782	0.123071
AT5G64740.Araport11.447|CESA6	7608.8	-0.853105	0.184327	-4.62821	3.68841e-06	3.88213e-05
AT5G64750.Araport11.447|ABR1	55.2805	3.96389	0.386687	10.2509	1.17232e-24	1.34957e-22
AT5G64760.Araport11.447|RPN5B	546.561	0.233538	0.0988249	2.36315	0.0181204	0.0603187
AT5G64770.Araport11.447|RGF9	5942.49	-0.984042	0.196354	-5.01157	5.39884e-07	6.73804e-06
AT5G64780.Araport11.447	200.399	-0.304441	0.180806	-1.6838	0.0922209	0.213017
AT5G64790.Araport11.447	24.2918	2.80036	2.57147	1.08901	0.276149	0.464656
AT5G64800.Araport11.447|CLE21	65.7748	0.665995	0.296901	2.24315	0.0248868	0.0779737
AT5G64810.Araport11.447|WRKY51	52.8412	0.712571	0.653082	1.09109	NA	NA
AT5G64813.Araport11.447|LIP1	733.306	-0.0738082	0.10252	-0.719939	0.471562	0.646331
AT5G64816.Araport11.447	469.716	0.511318	0.169866	3.01013	0.0026114	0.0121799
AT5G64820.Araport11.447	2.9823	3.6051	2.44393	1.47513	NA	NA
AT5G64830.Araport11.447	492.836	0.335386	0.118033	2.84146	0.00449074	0.0191641
AT5G64840.Araport11.447|ABCF5	20115.4	-0.240506	0.135704	-1.77229	0.076347	0.184729
AT5G64850.Araport11.447	1149.34	0.0606035	0.180942	0.334933	0.737675	0.848503
AT5G64860.Araport11.447|DPE1	588.475	0.591179	0.188593	3.13469	0.00172037	0.0085508
AT5G64870.Araport11.447	130.205	2.41152	0.313315	7.69679	1.39524e-14	5.57669e-13
AT5G64880.Araport11.447	245.836	0.294094	0.219915	1.33731	0.181122	0.346669
AT5G64900.Araport11.447|PROPEP1	84.5977	0.488078	0.249804	1.95385	0.0507193	0.135196
AT5G64905.Araport11.447|PROPEP3	17.493	3.02668	0.738573	4.09801	4.16722e-05	0.000338384
AT5G64910.Araport11.447	56.549	3.52985	0.468758	7.53021	5.06572e-14	1.90745e-12
AT5G64920.Araport11.447|CIP8	884.356	0.119439	0.116113	1.02864	0.303647	0.494294
AT5G64930.Araport11.447|CPR5	579.899	0.274842	0.105748	2.59902	0.00934912	0.03506
AT5G64940.Araport11.447|ATH13	24658.2	-0.189642	0.138552	-1.36875	0.171079	0.332368
AT5G64950.Araport11.447	78.1655	1.34506	0.195807	6.8693	6.45184e-12	1.80971e-10
AT5G64960.Araport11.447|CDKC2	1635.49	0.133651	0.116939	1.14291	0.253078	0.438109
AT5G64970.Araport11.447	222.151	0.550923	0.14491	3.80183	0.000143633	0.00100858
AT5G64980.Araport11.447	109.571	1.05613	0.197277	5.35356	8.62397e-08	1.24585e-06
AT5G64990.Araport11.447|RABH1a	38.6012	2.88104	0.527997	5.45655	4.85488e-08	7.35486e-07
AT5G65000.Araport11.447	304.623	0.618498	0.105582	5.85801	4.6845e-09	8.52194e-08
AT5G65010.Araport11.447|ASN2	7564.32	-0.273046	0.122859	-2.22244	0.0262535	0.081363
AT5G65020.Araport11.447|ANNAT2	1096.31	-0.0119144	0.180146	-0.0661375	0.947268	0.971814
AT5G65030.Araport11.447	25.2617	2.59867	0.464042	5.60008	2.14249e-08	3.48972e-07
AT5G65040.Araport11.447	40.6207	2.05167	0.401533	5.10959	3.22863e-07	4.18794e-06
AT5G65050.Araport11.447|AGL31	688.7	0.12975	0.128366	1.01078	0.31212	0.502928
AT5G65060.Araport11.447|MAF3	251.897	-0.260191	0.177978	-1.46193	0.143761	0.294818
AT5G65070.Araport11.447|MAF4	65.3846	1.14138	0.394403	2.89395	0.00380426	0.0167002
AT5G65080.Araport11.447|MAF5	50.707	0.907957	0.737549	1.23105	0.218306	0.395833
AT5G65090.Araport11.447|BST1	91.5598	2.57155	0.3051	8.42856	3.49955e-17	1.88201e-15
AT5G65100.Araport11.447	10.0583	5.47567	3.02939	1.80752	NA	NA
AT5G65110.Araport11.447|ACX2	848.834	0.0436547	0.154182	0.283139	0.777071	0.87412
AT5G65120.Araport11.447	161.195	0.58306	0.178289	3.27031	0.00107428	0.00576892
AT5G65140.Araport11.447|TPPJ	295.752	0.329127	0.203266	1.61919	0.105406	0.234558
AT5G65160.Araport11.447|TPR14	77.2688	3.32764	0.337509	9.85942	6.24085e-23	6.2987e-21
AT5G65165.Araport11.447|SDH2-3	36.5948	4.31375	0.472073	9.13789	6.36853e-20	4.57025e-18
AT5G65170.Araport11.447	103.513	1.86771	0.191714	9.74217	1.99246e-22	1.90646e-20
AT5G65180.Araport11.447	263.018	0.243451	0.113269	2.14932	0.0316091	0.0938686
AT5G65200.Araport11.447|PUB38	202.863	0.692125	0.141436	4.89356	9.90262e-07	1.1755e-05
AT5G65205.Araport11.447	160.698	1.29267	0.167774	7.70484	1.31008e-14	5.25529e-13
AT5G65207.Araport11.447	151.755	-0.34537	0.360206	-0.958813	0.337653	0.528192
AT5G65210.Araport11.447|TGA1	336.752	0.470333	0.234957	2.00179	0.0453077	0.124069
AT5G65220.Araport11.447	17296.3	-0.0879443	0.150912	-0.582753	0.560059	0.721134
AT5G65230.Araport11.447|MYB53	46.692	2.83945	0.547214	5.18892	2.11513e-07	2.83166e-06
AT5G65240.Araport11.447	279.699	0.938152	0.130907	7.16655	7.69119e-13	2.48536e-11
AT5G65250.Araport11.447	797.197	-0.0127963	0.0862149	-0.148423	0.882009	0.937262
AT5G65260.Araport11.447	1190.28	0.476398	0.0859986	5.53961	3.03154e-08	4.79987e-07
AT5G65270.Araport11.447|RABA4a	796.81	-0.169055	0.160565	-1.05287	0.2924	0.482343
AT5G65280.Araport11.447|GCL1	262.854	1.30188	0.191147	6.81091	9.69848e-12	2.65962e-10
AT5G65290.Araport11.447	399.174	0.332473	0.141955	2.3421	0.0191754	0.0631082
AT5G65300.Araport11.447	43.072	2.66263	0.35443	7.51243	5.80404e-14	2.15971e-12
AT5G65310.Araport11.447|HB5	1254.66	-0.543284	0.146348	-3.71228	0.000205403	0.00138141
AT5G65320.Araport11.447	53.0802	1.95807	0.565061	3.46524	0.000529755	0.00315307
AT5G65340.Araport11.447	46.196	2.66709	0.600436	4.44192	8.91588e-06	8.4253e-05
AT5G65350.Araport11.447|HTR11	37.7938	0.940733	0.300324	3.13239	0.00173389	0.00860832
AT5G65360.Araport11.447	2075.04	0.0044899	0.150758	0.0297822	0.976241	0.987409
AT5G65380.Araport11.447	2716.24	0.77095	0.104383	7.38579	1.5155e-13	5.30857e-12
AT5G65390.Araport11.447|AGP7	122.085	-0.078427	0.356323	-0.220101	0.825793	0.904291
AT5G65400.Araport11.447	320.48	0.538668	0.141406	3.80938	0.000139316	0.000983231
AT5G65410.Araport11.447|HB25	348.002	0.119985	0.124122	0.966668	0.33371	0.524849
AT5G65420.Araport11.447|CYCD4%2525252525253B1	91.9766	2.01839	0.223666	9.02412	1.81153e-19	1.24349e-17
AT5G65430.Araport11.447|GRF8	2876.6	0.0385781	0.12214	0.315853	0.752114	0.858401
AT5G65440.Araport11.447	868.031	0.0912476	0.16441	0.554999	0.578895	0.735955
AT5G65450.Araport11.447|UBP17	314.083	0.876724	0.175761	4.98815	6.09601e-07	7.5358e-06
AT5G65460.Araport11.447|KAC2	1294.21	-0.238355	0.180587	-1.31989	0.186873	0.354485
AT5G65470.Araport11.447	1941.09	-0.278568	0.139241	-2.00062	0.0454336	0.124285
AT5G65480.Araport11.447	3846.67	-0.352633	0.110816	-3.18215	0.00146187	0.00746229
AT5G65490.Araport11.447	665.553	0.556921	0.146414	3.80373	0.000142532	0.00100139
AT5G65495.Araport11.447	199.446	0.578531	0.312736	1.8499	0.064328	0.161996
AT5G65520.Araport11.447	225.672	0.471404	0.153862	3.06382	0.00218529	0.0104653
AT5G65530.Araport11.447	77.154	2.69023	0.259733	10.3576	3.86348e-25	4.641e-23
AT5G65540.Araport11.447	391.71	0.189695	0.121105	1.56636	0.117264	0.254056
AT5G65560.Araport11.447	308.616	1.00726	0.190373	5.29096	1.21677e-07	1.70649e-06
AT5G65570.Araport11.447	115.088	2.41245	0.251312	9.5994	8.04078e-22	6.99706e-20
AT5G65580.Araport11.447	137.998	0.316769	0.229923	1.37772	0.168291	0.328677
AT5G65590.Araport11.447	151.051	1.07986	0.163559	6.60224	4.05001e-11	1.0254e-09
AT5G65600.Araport11.447	75.6736	4.71509	0.372033	12.6738	8.25648e-37	2.9579e-34
AT5G65609.Araport11.447	33.8797	1.54829	0.354139	4.37197	1.23131e-05	0.000112275
AT5G65610.Araport11.447	87.0459	0.0527869	0.443225	0.119097	0.905198	0.950299
AT5G65613.Araport11.447	177.243	0.0560968	0.243684	0.230203	0.817934	0.899353
AT5G65620.Araport11.447	4489.84	-0.0895797	0.111019	-0.806889	0.41973	0.60296
AT5G65630.Araport11.447|GTE7	1312.07	0.0196403	0.113773	0.172627	0.862945	0.926677
AT5G65640.Araport11.447|bHLH093	274.743	0.433647	0.158743	2.73176	0.00629975	0.0253492
AT5G65650.Araport11.447	337.5	0.199075	0.122373	1.62679	0.103782	0.231886
AT5G65660.Araport11.447	602.569	0.099653	0.196519	0.50709	0.612091	0.761471
AT5G65670.Araport11.447|IAA9	3302.16	-0.248065	0.0811764	-3.05587	0.00224406	0.010699
AT5G65683.Araport11.447|WAVH2	959.52	-0.371784	0.164138	-2.26506	0.023509	0.0745935
AT5G65687.Araport11.447	280.331	0.398641	0.107386	3.71224	0.000205434	0.00138141
AT5G65685.Araport11.447	1169.74	0.219503	0.101713	2.15807	0.0309228	0.092338
AT5G65700.Araport11.447|BAM1	1939.14	-0.423613	0.210409	-2.01329	0.0440845	0.121633
AT5G65710.Araport11.447|HSL2	267.539	0.681289	0.143277	4.75504	1.98408e-06	2.22046e-05
AT5G65720.Araport11.447|NFS1	2657.39	-0.194714	0.103796	-1.87592	0.0606658	0.154766
AT5G65730.Araport11.447|XTH6	5848.65	-1.86828	0.221049	-8.45191	2.8658e-17	1.56402e-15
AT5G65740.Araport11.447	298.709	0.703426	0.115401	6.09552	1.09085e-09	2.22017e-08
AT5G65750.Araport11.447	1023.67	0.650426	0.175292	3.71052	0.000206833	0.00138871
AT5G65760.Araport11.447	794.455	0.500034	0.0862352	5.79849	6.69131e-09	1.1908e-07
AT5G65780.Araport11.447|ATBCAT-5	924.881	-0.149653	0.133245	-1.12315	0.261376	0.44722
AT5G65770.Araport11.447|LINC4	152.952	-0.157909	0.328297	-0.480995	0.63052	0.775062
AT5G65800.Araport11.447|ACS5	16.6612	1.01367	2.62229	0.38656	NA	NA
AT5G65810.Araport11.447|CGR3	821.526	-0.516347	0.112272	-4.59906	4.24404e-06	4.38551e-05
AT5G65820.Araport11.447	185.664	0.6788	0.278745	2.4352	0.0148837	0.0513052
AT5G65830.Araport11.447|RLP57	249.296	-0.07102	0.12346	-0.575247	0.565124	0.725248
AT5G65840.Araport11.447	4127.82	0.169001	0.0928614	1.81993	0.06877	0.170674
AT5G65850.Araport11.447	80.8917	1.67515	0.220873	7.58422	3.34502e-14	1.27474e-12
AT5G65860.Araport11.447	523.625	0.19321	0.129244	1.49492	0.134935	0.28187
AT5G65870.Araport11.447|PSK5	506.65	1.70022	0.289386	5.87528	4.22132e-09	7.74801e-08
AT5G65880.Araport11.447	421.645	0.646915	0.199591	3.24121	0.00119025	0.00629532
AT5G65890.Araport11.447|ACR1	535.375	0.269326	0.105672	2.54871	0.0108121	0.0395138
AT5G65900.Araport11.447	744.888	0.521141	0.121238	4.29851	1.71952e-05	0.000152331
AT5G65910.Araport11.447	725.247	-0.0947501	0.108792	-0.870926	0.383795	0.571609
AT5G65920.Araport11.447	210.164	0.910525	0.164448	5.53686	3.07943e-08	4.86871e-07
AT5G65925.Araport11.447	56.2694	0.85353	0.262285	3.25421	0.00113708	0.00605174
AT5G65930.Araport11.447|ZWI	850.749	-0.00135276	0.158045	-0.0085593	0.993171	0.996594
AT5G65940.Araport11.447|CHY1	1207.47	0.646464	0.131362	4.92123	8.60021e-07	1.0303e-05
AT5G65950.Araport11.447	1589.18	0.403895	0.144678	2.79167	0.00524361	0.0217856
AT5G65960.Araport11.447	853.618	0.0714523	0.0978857	0.729957	0.465416	0.641913
AT5G65970.Araport11.447|MLO10	95.8579	1.46739	0.205108	7.15423	8.4145e-13	2.69893e-11
AT5G65990.Araport11.447	1254.78	0.159957	0.0828577	1.93051	0.0535439	0.140924
AT5G66000.Araport11.447	118.181	0.462544	0.225454	2.05161	0.0402079	0.113443
AT5G66005.Araport11.447	281.285	0.191192	0.142082	1.34564	0.178418	0.342833
AT5G66010.Araport11.447	437.132	0.346974	0.124841	2.77933	0.00544718	0.0224458
AT5G66030.Araport11.447|ATGRIP	1307.66	0.112487	0.106983	1.05145	0.293053	0.483024
AT5G66040.Araport11.447|STR16	5613.21	-0.0853685	0.155944	-0.547431	0.584083	0.739784
AT5G66050.Araport11.447	463.485	0.0800906	0.126993	0.63067	0.528256	0.694713
AT5G66052.Araport11.447	304.221	0.898755	0.245517	3.66066	0.000251563	0.00164701
AT5G66055.Araport11.447|AKRP	2108.02	0.25526	0.0789109	3.23479	0.00121732	0.00641393
AT5G66060.Araport11.447	690.204	-0.185486	0.0889182	-2.08603	0.0369761	0.106265
AT5G66070.Araport11.447	198.124	0.727485	0.195611	3.71904	0.000199978	0.00134965
AT5G66080.Araport11.447	82.7777	2.17017	0.265874	8.16241	3.28417e-16	1.57462e-14
AT5G66090.Araport11.447	1369.28	0.689331	0.128599	5.3603	8.30816e-08	1.20496e-06
AT5G66100.Araport11.447|LARP1b	596.609	0.328404	0.0946011	3.47147	0.000517624	0.00309051
AT5G66110.Araport11.447|HIPP27	39.5238	2.90364	0.383585	7.56976	3.73924e-14	1.41764e-12
AT5G66120.Araport11.447	3945.35	0.242412	0.0872814	2.77736	0.00548018	0.0225444
AT5G66130.Araport11.447|ATRAD17	158.831	0.960238	0.205731	4.66744	3.0498e-06	3.26915e-05
AT5G66140.Araport11.447|PAD2	1244.95	0.279264	0.124717	2.23918	0.0251441	0.0786528
AT5G66150.Araport11.447	102.699	3.63099	0.263199	13.7956	2.70857e-43	1.49669e-40
AT5G66160.Araport11.447|RMR1	464.556	0.241933	0.143178	1.68973	0.0910787	0.211092
AT5G66170.Araport11.447|STR18	93.2083	0.377547	0.251217	1.50287	0.132872	0.278783
AT5G66180.Araport11.447	247.866	0.446869	0.147744	3.02462	0.00248945	0.0116973
AT5G66190.Araport11.447|FNR1	52821.3	0.0387346	0.0810281	0.478039	0.632623	0.776519
AT5G66200.Araport11.447|ARO2	1231.37	-0.436227	0.110869	-3.93462	8.33298e-05	0.000628614
AT5G66210.Araport11.447|CPK28	560.977	0.181407	0.119023	1.52413	0.127475	0.27048
AT5G66230.Araport11.447	123.552	1.02297	0.26854	3.80937	0.000139324	0.000983231
AT5G66240.Araport11.447	1599.81	0.300777	0.0898508	3.34752	0.000815382	0.0045661
AT5G66250.Araport11.447	530.996	0.14065	0.128136	1.09766	0.272351	0.460016
AT5G66270.Araport11.447	117.946	1.17954	0.214649	5.4952	3.90259e-08	6.03209e-07
AT5G66280.Araport11.447|GMD1	52.3765	2.06875	0.264173	7.83104	4.83855e-15	2.0255e-13
AT5G66290.Araport11.447	220.43	0.414685	0.138128	3.00218	0.00268052	0.0124548
AT5G66300.Araport11.447|NAC105	58.1417	1.95547	0.360502	5.4243	5.81817e-08	8.68913e-07
AT5G66310.Araport11.447	536.494	0.149682	0.203049	0.73717	0.461019	0.638222
AT5G66320.Araport11.447|GATA5	304.535	0.105055	0.158585	0.662454	0.50768	0.676958
AT5G66330.Araport11.447	97.9029	0.820802	0.173925	4.71929	2.36669e-06	2.59736e-05
AT5G66335.Araport11.447	0.78044	0.347166	2.51039	0.138292	0.89001	0.941554
AT5G66350.Araport11.447|SHI	93.5695	2.42212	0.303209	7.98827	1.36843e-15	6.21077e-14
AT5G66360.Araport11.447|DIM1B	294.655	0.79498	0.153924	5.16475	2.40762e-07	3.1923e-06
AT5G66380.Araport11.447|FOLT1	265.377	0.316422	0.125903	2.51321	0.0119637	0.0428928
AT5G66390.Araport11.447	49.6983	2.56703	0.274208	9.36161	7.85336e-21	6.13367e-19
AT5G66400.Araport11.447|RAB18	813.811	0.707721	0.262374	2.69737	0.00698888	0.0276441
AT5G66410.Araport11.447|PLP3b	655.192	-0.00708425	0.116354	-0.0608853	0.951451	0.973923
AT5G66420.Araport11.447	1640.95	-0.112094	0.127706	-0.87775	0.38008	0.56882
AT5G66440.Araport11.447	177.351	0.9596	0.165107	5.81199	6.1735e-09	1.10667e-07
AT5G66450.Araport11.447|LPPepsilon2	400.489	0.600055	0.106996	5.6082	2.04443e-08	3.33366e-07
AT5G66460.Araport11.447|MAN7	314.069	0.613615	0.140643	4.36291	1.28343e-05	0.000116499
AT5G66470.Araport11.447	1821.76	0.107794	0.100223	1.07555	0.282129	0.471488
AT5G66480.Araport11.447	110.191	1.37865	0.188168	7.32672	2.35859e-13	8.09503e-12
AT5G66490.Araport11.447	440.328	0.191292	0.232771	0.821805	0.411188	0.595498
AT5G66500.Araport11.447	69.7342	2.30113	0.238005	9.6684	4.10767e-22	3.72098e-20
AT5G66510.Araport11.447|GAMMA CA3	2351.65	0.121927	0.081481	1.49639	0.134553	0.281258
AT5G66530.Araport11.447	3528.25	-0.329374	0.108378	-3.03912	0.0023727	0.0112179
AT5G66520.Araport11.447	298.85	0.604939	0.211287	2.86312	0.00419498	0.0181133
AT5G66540.Araport11.447	597.61	0.0488904	0.123066	0.39727	0.691169	0.817865
AT5G66550.Araport11.447	505.476	0.262055	0.138197	1.89624	0.0579283	0.149523
AT5G66560.Araport11.447	466.685	0.0469935	0.155681	0.301857	0.762761	0.865169
AT5G66570.Araport11.447|PSBO1	178058	-0.40079	0.0724472	-5.53216	3.1631e-08	4.99029e-07
AT5G66580.Araport11.447	157.536	0.172644	0.200808	0.859749	0.389928	0.577381
AT5G66590.Araport11.447	395.12	0.545583	0.159326	3.42432	0.000616342	0.00358218
AT5G66600.Araport11.447	218.423	1.44327	0.12287	11.7464	7.3726e-32	1.64603e-29
AT5G66595.Araport11.447	16.474	2.15739	0.534095	4.03934	5.36019e-05	0.000424494
AT5G66607.Araport11.447	17.8455	1.64737	0.456299	3.61029	0.000305858	0.00196466
AT5G66610.Araport11.447|DAR7	198.03	0.681713	0.134928	5.05241	4.36259e-07	5.52269e-06
AT5G66620.Araport11.447|DAR6	213.253	1.06825	0.227431	4.69704	2.63961e-06	2.87689e-05
AT5G66630.Araport11.447|DAR5	227.287	2.59144	0.199772	12.972	1.76431e-38	6.72354e-36
AT5G66631.Araport11.447	87.8279	2.77421	0.26984	10.2809	8.59023e-25	9.94083e-23
AT5G66640.Araport11.447|DAR3	107.55	0.876438	0.259245	3.38073	0.000722929	0.0041204
AT5G66650.Araport11.447	166.686	2.86432	0.192204	14.9025	3.17527e-50	3.19013e-47
AT5G66658.Araport11.447	76.537	1.33651	0.246735	5.41677	6.06867e-08	9.01451e-07
AT5G66670.Araport11.447	26.0432	5.20994	1.84314	2.82666	0.00470367	0.0198976
AT5G66675.Araport11.447	475.745	0.234995	0.131244	1.79052	0.0733698	0.179054
AT5G66680.Araport11.447|DGL1	1913.41	-0.0587858	0.0867646	-0.677532	0.498069	0.669188
AT5G66690.Araport11.447|UGT72E2	51.5471	5.6759	0.543961	10.4344	1.72747e-25	2.14507e-23
AT5G66710.Araport11.447	26.9989	4.87763	1.83897	2.65236	0.00799304	0.0307895
AT5G66720.Araport11.447	2428	-0.17359	0.0928703	-1.86916	0.0616003	0.156638
AT5G66730.Araport11.447|IDD1	1120.78	-0.215648	0.117445	-1.83615	0.0663348	0.166104
AT5G66740.Araport11.447	677.358	0.510731	0.186263	2.74198	0.00610698	0.0247221
AT5G66750.Araport11.447|CHR1	309.118	0.652996	0.195602	3.33839	0.000842659	0.00469833
AT5G66760.Araport11.447|SDH1-1	3694.69	-0.0570721	0.113202	-0.504162	0.614147	0.763344
AT5G66770.Araport11.447	433.908	0.345404	0.148106	2.33215	0.0196929	0.0645325
AT5G66790.Araport11.447	111.056	1.31419	0.196282	6.6954	2.15078e-11	5.63256e-10
AT5G66800.Araport11.447	57.0264	0.72092	0.238636	3.021	0.00251945	0.0118229
AT5G66810.Araport11.447	660.919	0.0320715	0.0895823	0.358012	0.720334	0.837933
AT5G66820.Araport11.447	574.566	0.656637	0.117886	5.57008	2.54624e-08	4.09305e-07
AT5G66830.Araport11.447	40.8446	4.36764	0.466655	9.35946	8.01474e-21	6.23767e-19
AT5G66840.Araport11.447	60.3019	3.74748	0.348782	10.7445	6.29289e-27	9.21137e-25
AT5G66850.Araport11.447|MAPKKK5	978.566	0.00953126	0.108206	0.0880844	0.92981	0.962534
AT5G66860.Araport11.447	945.675	0.334748	0.0822001	4.07235	4.65414e-05	0.000373305
AT5G66870.Araport11.447|ASL1	53.7212	5.18123	0.466132	11.1154	1.056e-28	1.83786e-26
AT5G66880.Araport11.447|SNRK2.3	349.255	0.597013	0.176798	3.37682	0.000733302	0.0041677
AT5G66890.Araport11.447	23.4675	3.98684	2.90395	1.3729	0.169783	0.330752
AT5G66900.Araport11.447	606.036	0.361857	0.111987	3.23124	0.00123252	0.00647706
AT5G66910.Araport11.447	385.782	0.549595	0.154956	3.54677	0.00038998	0.002424
AT5G66920.Araport11.447|sks17	363.563	0.354121	0.173501	2.04103	0.041248	0.115692
AT5G66930.Araport11.447	306.139	0.150685	0.179748	0.838314	0.401854	0.58733
AT5G66950.Araport11.447	604.668	0.228555	0.166967	1.36886	0.171042	0.332355
AT5G66960.Araport11.447	122.074	2.54596	0.266206	9.56388	1.13427e-21	9.56903e-20
AT5G67020.Araport11.447	57.8456	2.296	0.264993	8.66437	4.54001e-18	2.6547e-16
AT5G67030.Araport11.447|ABA1	23811.8	-0.232103	0.0968525	-2.39646	0.0165542	0.0560506
AT5G67050.Araport11.447	56.5975	2.21141	0.303166	7.2944	2.99998e-13	1.01545e-11
AT5G67060.Araport11.447|HEC1	29.9809	3.73457	0.893153	4.18133	2.89808e-05	0.000243282
AT5G67070.Araport11.447|RALFL34	2429.57	-0.360123	0.14347	-2.51009	0.01207	0.0431479
AT5G67080.Araport11.447|MAPKKK19	42.1776	4.11322	0.424589	9.68753	3.40652e-22	3.15039e-20
AT5G67090.Araport11.447	76.9342	3.2559	0.381348	8.53786	1.36732e-17	7.72939e-16
AT5G67100.Araport11.447|ICU2	540.002	0.933739	0.202716	4.60614	4.10204e-06	4.25869e-05
AT5G67110.Araport11.447|ALC	8.69403	3.3426	0.795191	4.20352	2.62792e-05	0.000223489
AT5G67130.Araport11.447	676.691	0.0536693	0.0992824	0.540572	0.588803	0.743929
AT5G67140.Araport11.447	369.767	0.180489	0.179487	1.00558	0.314616	0.505302
AT5G67150.Araport11.447	1016.2	0.590058	0.120546	4.89489	9.83632e-07	1.16888e-05
AT5G67160.Araport11.447|EPS1	388.716	0.966666	0.158158	6.11203	9.83729e-10	2.02452e-08
AT5G67170.Araport11.447	214.616	0.467725	0.142172	3.28984	0.00100243	0.00545328
AT5G67180.Araport11.447|TOE3	332.098	-0.0339853	0.153801	-0.220969	0.825116	0.903878
AT5G67190.Araport11.447|DEAR2	207.662	-0.311353	0.163554	-1.90367	0.0569532	0.147629
AT5G67200.Araport11.447	314.171	0.374238	0.167193	2.23836	0.0251976	0.0787755
AT5G67210.Araport11.447|IRX15-L	238.38	0.933254	0.300957	3.10096	0.00192896	0.00941398
AT5G67220.Araport11.447	1431.96	-0.0563484	0.117508	-0.47953	0.631562	0.775738
AT5G67230.Araport11.447|IRX14-L	273.37	0.435256	0.164108	2.65226	0.00799552	0.0307937
AT5G67240.Araport11.447|SDN3	868.765	0.0460505	0.129969	0.354318	0.7231	0.840146
AT5G67245.Araport11.447	84.0417	1.09951	0.283926	3.87254	0.000107707	0.000785951
AT5G67250.Araport11.447|SKIP2	877.729	-0.0716528	0.111771	-0.641065	0.52148	0.688095
AT5G67260.Araport11.447|CYCD3%25252525253B2	1431.8	0.511259	0.114102	4.48071	7.43949e-06	7.19314e-05
AT5G67265.Araport11.447	4.90937	3.31798	1.941	1.70942	0.0873731	0.205055
AT5G67270.Araport11.447|EB1C	105.137	1.26782	0.203523	6.22936	4.68335e-10	1.01142e-08
AT5G67280.Araport11.447|RLK	1160.64	-0.695992	0.159141	-4.37344	1.22306e-05	0.000111616
AT5G67290.Araport11.447	800.85	0.689037	0.10608	6.49542	8.27995e-11	2.03573e-09
AT5G67300.Araport11.447|MYBR1	2540.91	0.574142	0.201484	2.84957	0.00437781	0.0187707
AT5G67310.Araport11.447|CYP81G1	36.3869	4.86489	0.544777	8.93005	4.25798e-19	2.79271e-17
AT5G67320.Araport11.447|HOS15	746.284	0.168691	0.121307	1.39062	0.164342	0.323957
AT5G67330.Araport11.447|NRAMP4	2035.4	0.324076	0.13651	2.37401	0.0175959	0.0588742
AT5G67340.Araport11.447	169.035	1.05984	0.30432	3.48266	0.00049645	0.00298261
AT5G67350.Araport11.447	432.734	0.365791	0.126074	2.9014	0.00371505	0.0163802
AT5G67360.Araport11.447|ARA12	5421.6	-0.0469565	0.13546	-0.346645	0.728858	0.842968
AT5G67370.Araport11.447|CGLD27	6362.14	0.0146189	0.104607	0.13975	0.888857	0.940719
AT5G67380.Araport11.447|CKA1	1240.26	0.222541	0.0757389	2.93827	0.00330052	0.0148638
AT5G67385.Araport11.447	3808.11	-0.508675	0.129111	-3.93984	8.15353e-05	0.000616339
AT5G67390.Araport11.447	618.796	-0.143843	0.199983	-0.719276	0.471971	0.646586
AT5G67410.Araport11.447	41.365	2.65905	0.44371	5.99276	2.06307e-09	4.01409e-08
AT5G67411.Araport11.447	48.6669	3.85987	0.477471	8.08398	6.26853e-16	2.92307e-14
AT5G67420.Araport11.447|LBD37	2045.66	-0.176097	0.127389	-1.38236	0.16686	0.326874
AT5G67440.Araport11.447|NPY3	399.119	0.282672	0.129669	2.17994	0.0292617	0.0884291
AT5G67450.Araport11.447|ZF1	58.1046	2.19267	0.640099	3.42551	0.000613639	0.00356892
AT5G67460.Araport11.447	124.348	0.636997	0.332355	1.91662	0.0552867	0.144257
AT5G67470.Araport11.447|FH6	946.793	0.048424	0.15262	0.317284	0.751028	0.858013
AT5G67480.Araport11.447|BT4	521.069	0.730084	0.248668	2.93598	0.00332495	0.0149555
AT5G67490.Araport11.447	995.978	0.304532	0.188485	1.61569	0.106162	0.235686
AT5G67500.Araport11.447|VDAC2	2509.77	0.0739825	0.0969415	0.763167	0.445364	0.625474
AT5G67510.Araport11.447	1590.72	-0.091353	0.126752	-0.72072	0.471082	0.646006
AT5G67520.Araport11.447|APK4	140.464	0.424096	0.208584	2.03321	0.0420312	0.117479
AT5G67530.Araport11.447|PUB49	644.479	0.00537973	0.106385	0.0505685	0.959669	0.977976
AT5G67540.Araport11.447	403.017	-0.0134872	0.121886	-0.110654	0.911891	0.953343
AT5G67550.Araport11.447	67.0026	1.90818	0.371999	5.12953	2.90469e-07	3.78329e-06
AT5G67560.Araport11.447|ARLA1D	1305.52	-0.533705	0.142723	-3.73945	0.000184422	0.00125811
AT5G67570.Araport11.447|DG1	411.241	0.368662	0.169355	2.17686	0.029491	0.0889884
AT5G67580.Araport11.447|TRB2	683.544	0.0977816	0.116536	0.839067	0.401432	0.586868
AT5G67590.Araport11.447|FRO1	3498.14	0.0306279	0.120726	0.253697	0.799729	0.88825
AT5G67600.Araport11.447|WIH1	1559.28	0.276387	0.242644	1.13906	0.254677	0.439535
AT5G67610.Araport11.447	470.042	0.667912	0.115767	5.76947	7.95236e-09	1.39723e-07
AT5G67620.Araport11.447	22.2721	1.11328	0.579639	1.92064	0.0547769	0.143164
AT5G67630.Araport11.447	476.39	0.177755	0.14922	1.19122	0.233566	0.414061
AT5G67640.Araport11.447	94.3153	0.0832611	0.248894	0.334524	0.737984	0.848726
ATCG00020.Araport11.447|PSBA	755.296	-0.78061	0.29738	-2.62496	0.0086659	0.0329394
ATCG00040.Araport11.447|MATK	45.3002	-0.458137	0.365615	-1.25306	0.210184	0.38547
ATCG00050.Araport11.447|RPS16	1.98566	0.000163868	1.3381	0.000122463	0.999902	0.999948
ATCG00070.Araport11.447|PSBK	61.2908	-0.555371	0.239598	-2.31793	0.0204533	0.0665998
ATCG00080.Araport11.447|PSBI	61.7499	-0.43952	0.304276	-1.44448	0.148605	0.301452
ATCG00120.Araport11.447|ATPA	194.913	-0.749794	0.185511	-4.04178	5.30475e-05	0.000420556
ATCG00130.Araport11.447|ATPF	75.5732	-0.822663	0.312808	-2.62993	0.00854037	0.0325237
ATCG00140.Araport11.447|ATPH	63.3419	-0.371326	0.263598	-1.40868	0.15893	0.316186
ATCG00150.Araport11.447|ATPI	65.1869	0.281801	0.288947	0.975268	0.329427	0.520504
ATCG00160.Araport11.447|RPS2	17.9408	-0.733586	0.635349	-1.15462	0.248246	0.432659
ATCG00170.Araport11.447|RPOC2	78.8446	-1.77076	0.568467	-3.11498	0.00183958	0.00904363
ATCG00180.Araport11.447|RPOC1	138.548	-0.417038	0.467112	-0.892801	0.371964	0.561168
ATCG00190.Araport11.447|RPOB	595.143	-0.727618	0.162879	-4.46722	7.92414e-06	7.58541e-05
ATCG00220.Araport11.447|PSBM	67.3785	-0.144409	0.305344	-0.472938	0.636257	0.779362
ATCG00270.Araport11.447|PSBD	132.43	-0.425433	0.285766	-1.48875	0.136555	0.284349
ATCG00280.Araport11.447|PSBC	295.982	-0.635841	0.25333	-2.50993	0.0120755	0.0431606
ATCG00300.Araport11.447|YCF9	12.025	-0.264602	0.632101	-0.418608	0.675503	0.807498
ATCG00330.Araport11.447|RPS14	35.5081	-0.367233	0.35957	-1.02131	0.307107	0.497368
ATCG00340.Araport11.447|PSAB	132.453	-0.366367	0.280311	-1.307	0.191213	0.359614
ATCG00350.Araport11.447|PSAA	152.111	-0.489789	0.324768	-1.50812	0.131523	0.276758
ATCG00360.Araport11.447|YCF3	10.765	-0.0187437	0.497969	-0.0376402	0.969975	0.983694
ATCG00380.Araport11.447|RPS4	14.5815	0.355137	0.464599	0.764395	0.444632	0.624962
ATCG00420.Araport11.447|NDHJ	38.2827	0.0654091	0.2674	0.244612	0.806757	0.892712
ATCG00430.Araport11.447|PSBG	56.1979	-0.221216	0.264048	-0.837786	0.402151	0.58753
ATCG00440.Araport11.447|NDHC	21.4665	-0.456565	0.381236	-1.19759	0.231077	0.4109
ATCG00470.Araport11.447|ATPE	264.221	-1.26545	0.125353	-10.0951	5.80533e-24	6.32095e-22
ATCG00480.Araport11.447|PB	807.043	-1.01248	0.108746	-9.3105	1.2723e-20	9.66382e-19
ATCG00490.Araport11.447|RBCL	621.909	-0.250497	0.250493	-1.00002	0.317303	0.508137
ATCG00500.Araport11.447|ACCD	7.44636	0.640358	0.612004	1.04633	0.295409	0.485892
ATCG00510.Araport11.447|PSAI	4.18793	0.569715	0.750374	0.759242	0.447708	0.627183
ATCG00520.Araport11.447|YCF4	8.60546	-0.26877	0.609107	-0.441252	0.659031	0.796378
ATCG00530.Araport11.447|YCF10	121.37	-1.09632	0.308668	-3.55178	0.00038264	0.00238575
ATCG00540.Araport11.447|PETA	80.3425	-0.977561	0.254676	-3.83845	0.000123815	0.000887094
ATCG00550.Araport11.447|PSBJ	19.2577	-0.031962	0.46348	-0.0689609	0.945021	0.970713
ATCG00560.Araport11.447|PSBL	11.2183	-0.297534	0.498169	-0.597254	0.550338	0.713331
ATCG00570.Araport11.447|PSBF	11.231	-0.144002	0.47792	-0.301309	0.763179	0.865211
ATCG00580.Araport11.447|PSBE	24.7702	-0.181322	0.362291	-0.500487	0.616732	0.765392
ATCG00590.Araport11.447|ORF31	9.10511	-0.644174	0.500243	-1.28772	0.197842	0.368493
ATCG00600.Araport11.447|PETG	6.7756	-0.333063	0.601126	-0.554064	0.579535	0.73626
ATCG00630.Araport11.447|PSAJ	151.547	-0.33608	0.227299	-1.47858	0.139253	0.288317
ATCG00640.Araport11.447|RPL33	36.1817	-0.357155	0.355109	-1.00576	0.314531	0.505275
ATCG00650.Araport11.447|RPS18	12.978	-0.183872	0.498608	-0.36877	0.712299	0.83201
ATCG00660.Araport11.447|RPL20	11.4472	-0.0962052	0.457191	-0.210427	0.833335	0.908558
ATCG00065.Araport11.447|RPS12A	4.76244	-1.08328	0.790205	-1.37089	0.170409	0.331562
ATCG00670.Araport11.447|PCLPP	138.393	-0.0357301	0.221496	-0.161313	0.871847	0.932155
ATCG00680.Araport11.447|PSBB	266.312	-0.854444	0.218842	-3.90438	9.44679e-05	0.000702329
ATCG00690.Araport11.447|PSBT	11.3277	-0.0989854	0.477633	-0.207242	0.835821	0.910505
ATCG00700.Araport11.447|PSBN	7.39951	-0.666533	0.564211	-1.18135	0.237462	0.418718
ATCG00710.Araport11.447|PSBH	15.6577	-0.533443	0.525317	-1.01547	0.309882	0.500535
ATCG00720.Araport11.447|PETB	38.8301	-0.323085	0.327865	-0.985422	0.324417	0.515795
ATCG00730.Araport11.447|PETD	25.3668	-0.779621	0.499452	-1.56095	0.118534	0.256206
ATCG00740.Araport11.447|RPOA	58.8117	-0.811031	0.380484	-2.13158	0.0330415	0.0970392
ATCG00750.Araport11.447|RPS11	33.8754	-0.393191	0.34171	-1.15065	0.249875	0.434256
ATCG00760.Araport11.447|RPL36	9.69643	-0.126256	0.587732	-0.214819	0.829909	0.906656
ATCG00770.Araport11.447|RPS8	32.9902	-0.131984	0.329546	-0.400502	0.688787	0.815763
ATCG00780.Araport11.447|RPL14	98.2098	0.38027	0.263655	1.4423	0.149218	0.302223
ATCG00790.Araport11.447|RPL16	132.116	-0.0835528	0.223086	-0.374531	0.708009	0.829093
ATCG00800.Araport11.447|RPS3	84.2195	-0.193166	0.183129	-1.05481	0.291513	0.481383
ATCG00810.Araport11.447|RPL22	58.2079	-0.097815	0.264576	-0.369705	0.711603	0.831558
ATCG00820.Araport11.447|RPS19	32.6948	-0.77667	0.287039	-2.70581	0.0068139	0.0271371
ATCG00830.Araport11.447|RPL2.1	274.87	-0.792146	0.14257	-5.55619	2.75731e-08	4.40671e-07
ATCG00840.Araport11.447|RPL23.1	27.6025	-1.00837	0.32052	-3.14604	0.00165497	0.0082844
ATCG00860.Araport11.447|YCF2.1	24.8181	-0.712842	0.354943	-2.00833	0.0446086	0.122696
ATCG00870.Araport11.447|ORF77.1	1.71208	-0.0539734	1.17229	-0.046041	0.963278	0.979673
ATCG00890.Araport11.447|NDHB.1	29.5287	-0.26069	0.362696	-0.718756	0.472291	0.646742
ATCG00900.Araport11.447|RPS7.1	54.0739	-0.119059	0.227038	-0.524404	0.599998	0.753252
ATCG00905.Araport11.447|RPS12C	24.5931	0.12442	0.328037	0.379285	0.704476	0.827292
ATCG01000.Araport11.447|YCF1.1	4.84261	-1.01425	0.741901	-1.3671	0.171595	0.333079
ATCG01010.Araport11.447|NDHF	13.8953	-1.23307	0.477181	-2.58408	0.00976391	0.0363014
ATCG01020.Araport11.447|RPL32	391.279	-0.495993	0.29064	-1.70655	0.0879054	0.205932
ATCG01040.Araport11.447|YCF5	6.9021	-0.920588	0.891975	-1.03208	0.302036	0.492977
ATCG01050.Araport11.447|NDHD	26.5026	-0.0421397	0.412269	-0.102214	0.918587	0.956522
ATCG01060.Araport11.447|PSAC	6.92851	-0.492757	0.659899	-0.746716	0.455235	0.63383
ATCG01070.Araport11.447|NDHE	4.34578	-1.774	1.04459	-1.69828	0.0894554	0.208481
ATCG01080.Araport11.447|NDHG	8.01902	-0.743342	0.732063	-1.01541	0.309911	0.500541
ATCG01090.Araport11.447|NDHI	5.16518	-0.929932	1.0235	-0.908583	0.36357	0.553291
ATCG01100.Araport11.447|NDHA	16.4014	-0.908877	0.504658	-1.80097	0.0717069	0.176088
ATCG01110.Araport11.447|NDHH	7.26063	0.0109832	0.591846	0.0185575	0.985194	0.99255
ATCG01120.Araport11.447|RPS15	2.02704	-0.28997	1.1006	-0.263465	0.792192	0.884022
ATCG01130.Araport11.447|YCF1.2	42.694	-0.332631	0.281537	-1.18148	0.237412	0.418663
ATCG01230.Araport11.447|RPS12B	24.6879	0.132808	0.325734	0.407719	0.68348	0.81277
ATCG01240.Araport11.447|RPS7.2	54.8077	-0.135851	0.229359	-0.592305	0.553646	0.716089
ATCG01250.Araport11.447|NDHB.2	29.3559	-0.211727	0.37386	-0.566326	0.571172	0.729747
ATCG01270.Araport11.447|ORF77.2	1.71208	-0.0539734	1.17229	-0.046041	0.963278	0.979673
ATCG01280.Araport11.447|YCF2.2	24.9142	-0.698577	0.355831	-1.96323	0.0496199	0.133011
ATCG01300.Araport11.447|RPL23.2	28.0012	-1.02003	0.324424	-3.14412	0.00166586	0.00832978
ATCG01310.Araport11.447|RPL2.2	276.693	-0.779816	0.145948	-5.3431	9.13689e-08	1.30968e-06
ATMG00050.Araport11.447|ORF131	0.223322	-1.4472	3.16075	-0.457867	0.647048	NA
ATMG00130.Araport11.447|ORF121A	1.7494	1.10517	1.55805	0.709333	0.478118	0.651692
ATMG00140.Araport11.447|ORF167	2.2579	2.02962	1.51733	1.33762	0.18102	0.34654
ATMG00200.Araport11.447|ORF107B	0.712346	0.202381	2.16062	0.0936681	0.925373	0.960665
ATMG00240.Araport11.447|ORF111A	0.220896	0.896153	3.15714	0.28385	0.776525	NA
ATMG00260.Araport11.447|ORF101A	0.818689	0.654714	2.38392	0.274638	0.783595	0.878286
ATMG00270.Araport11.447|NAD6	0.993874	1.03139	1.58852	0.649275	0.51616	0.684179
ATMG00280.Araport11.447|ORF110A	0.424403	2.04241	3.10042	0.658754	0.510054	NA
ATMG00300.Araport11.447|ORF145A	0.453235	1.19317	2.67909	0.445364	0.656057	NA
ATMG00310.Araport11.447|ORF154	1.29725	0.0159763	1.50853	0.0105906	0.99155	0.99574
ATMG00320.Araport11.447|ORF127	0.796498	0.540029	1.87772	0.287598	0.773655	0.872142
ATMG00400.Araport11.447|ORF157	0.856012	0.627162	2.40191	0.26111	0.794008	0.885169
ATMG00430.Araport11.447|ORF106A	0.45223	1.20619	2.31384	0.521293	0.602163	NA
ATMG00440.Araport11.447|ORF152A	0.444665	1.16385	2.68811	0.432962	0.665043	NA
ATMG00540.Araport11.447|ORF102B	0.267477	0.319084	3.15714	0.101068	0.919497	NA
ATMG00550.Araport11.447|ORF160	0	NA	NA	NA	NA	NA
ATMG00570.Araport11.447|ORFX	1.38784	0.192663	1.50545	0.127977	0.898167	0.946404
ATMG00600.Araport11.447|ORF106C	0.375039	0.788247	3.14238	0.250844	0.801935	NA
ATMG00710.Araport11.447|ORF120	0.527206	0.449174	3.1263	0.143676	0.885757	0.938771
ATMG00740.Araport11.447|ORF100A	0.661264	1.83974	2.41226	0.762663	0.445664	0.625668
ATMG00750.Araport11.447|ORF119	0.258699	1.37334	3.14193	0.437101	0.662038	NA
ATMG00760.Araport11.447|ORF109B	0.23643	0.227682	3.15867	0.0720815	0.942537	NA
ATMG00770.Araport11.447|ORF100B	0	NA	NA	NA	NA	NA
ATMG00810.Araport11.447|ORF240B	7.42124	0.284625	0.729709	0.390052	0.696498	0.821979
ATMG00820.Araport11.447|ORF170	2.47975	2.19023	1.24005	1.76624	0.0773549	0.186595
ATMG00840.Araport11.447|ORF121B	0	NA	NA	NA	NA	NA
ATMG00850.Araport11.447|ORF107E	0	NA	NA	NA	NA	NA
ATMG00860.Araport11.447|ORF158	0.107479	-0.870134	3.16075	-0.275294	0.783091	NA
ATMG00870.Araport11.447|ORF184	0.162618	0.896153	3.15714	0.28385	0.776525	NA
ATMG00880.Araport11.447|ORF187	0	NA	NA	NA	NA	NA
ATMG00890.Araport11.447|ORF106D	0.567906	2.4951	2.91216	0.856787	0.391563	0.579104
ATMG00900.Araport11.447|ABCI3	1.23285	0.355053	1.39575	0.254382	0.7992	0.887979
ATMG00910.Araport11.447|ORF215A	0.0653284	0.284008	3.16075	0.0898547	0.928403	NA
ATMG00940.Araport11.447|ORF164	0.963405	1.72552	2.00663	0.859907	0.389841	0.577291
ATMG00970.Araport11.447|ORF117	1.49177	3.1645	1.62126	1.95188	0.0509521	0.135637
ATMG01030.Araport11.447|ORF106E	1.30423	0.94489	1.64902	0.573	0.566645	0.726145
ATMG01050.Araport11.447|ORF159	2.05017	1.49716	1.48724	1.00667	0.314095	0.504978
ATMG01060.Araport11.447|ORF107G	1.12613	2.75068	1.62038	1.69755	0.0895929	0.208669
ATMG01100.Araport11.447|ORF105A	0.405288	2.00858	3.10215	0.64748	0.517321	NA
ATMG01110.Araport11.447|ORF251	0.832514	-0.246819	1.8625	-0.132521	0.894573	0.944166
ATMG00030.Araport11.447|ORF107A	101.211	1.13824	0.394832	2.88284	0.00394113	0.0172156
ATMG00040.Araport11.447|ORF315	12.567	1.76005	0.515121	3.41677	0.000633697	0.00366665
ATMG00060.Araport11.447|NAD5C	7.16927	0.329371	0.81413	0.404569	0.685794	0.81399
ATMG00070.Araport11.447|NAD9	9.29235	-0.192598	0.746929	-0.257853	0.79652	0.886757
ATMG00080.Araport11.447|RPL16	12.1292	0.306956	0.512059	0.599455	0.54887	0.712287
ATMG00090.Araport11.447|RPS3	20.8151	0.761363	0.376954	2.01978	0.0434066	0.120335
ATMG00110.Araport11.447|ABCI2	10.9528	0.0355094	0.536771	0.0661537	0.947255	0.971814
ATMG00120.Araport11.447|ORF143	1.21531	2.1738	1.95988	1.10915	0.267365	0.454337
ATMG00150.Araport11.447|ORF116	1.67388	0.528928	1.40587	0.376228	0.706748	0.828423
ATMG00160.Araport11.447|COX2	23.933	1.19927	0.366695	3.27048	0.00107365	0.00576691
ATMG00170.Araport11.447|ORF139A	5.0065	3.02225	0.914558	3.3046	0.000951126	0.00521656
ATMG00180.Araport11.447|CCB452	22.9535	1.37127	0.356734	3.84395	0.000121068	0.000870802
ATMG00210.Araport11.447|RPL5	5.54184	0.448904	0.701441	0.639975	0.522189	0.688784
ATMG00220.Araport11.447|COB	4.03311	0.365099	0.771255	0.473383	0.63594	0.7791
ATMG00285.Araport11.447|NAD2A	3.03414	0.541288	0.940965	0.575248	0.565124	0.725248
ATMG00290.Araport11.447|RPS4	2.72989	0.821038	1.05191	0.780524	0.435083	0.616166
ATMG00370.Araport11.447|ORF199	8.39481	0.989658	0.647526	1.52837	0.126421	0.268914
ATMG00410.Araport11.447|ATP6-1	14.4016	1.33064	0.479793	2.77336	0.005548	0.0227678
ATMG00450.Araport11.447|ORF106B	0.510257	0.342449	3.13383	0.109275	0.912984	0.953632
ATMG00470.Araport11.447|ORF122A	0.934385	0.842974	1.78751	0.47159	0.637219	0.78
ATMG00480.Araport11.447|ORFB	21.1328	1.94751	0.472581	4.12102	3.77201e-05	0.000308559
ATMG00490.Araport11.447|ORF107C	1.35597	1.02625	1.26942	0.80844	0.418838	0.602314
ATMG00500.Araport11.447|ORF141	2.36802	0.435179	1.07332	0.405452	0.685146	0.813656
ATMG00510.Araport11.447|NAD7	11.101	0.538369	0.600156	0.897049	0.369693	0.559105
ATMG00513.Araport11.447|NAD5A	2.1613	1.18987	1.43655	0.828287	0.407508	0.591953
ATMG00516.Araport11.447|NAD1C	5.88771	1.91052	0.929711	2.05497	0.0398824	0.112669
ATMG00520.Araport11.447|MATR	9.89767	0.89161	0.590661	1.50951	0.131168	0.276198
ATMG00530.Araport11.447|ORF109	2.80687	0.379895	0.871562	0.435878	0.662925	0.799205
ATMG00560.Araport11.447|RPL2	9.27885	2.11722	0.650661	3.25396	0.0011381	0.00605423
ATMG00580.Araport11.447|NAD4	14.8698	0.500138	0.436434	1.14596	0.25181	0.436565
ATMG00590.Araport11.447|ORF313	26.1404	0.626382	0.407202	1.53826	0.123985	0.265033
ATMG00610.Araport11.447|ORF161	6.25725	0.431422	0.60625	0.711624	0.476698	0.650427
ATMG00620.Araport11.447|ORF139B	4.92519	2.99496	0.914783	3.27396	0.00106053	0.00571013
ATMG00630.Araport11.447|ORF110B	6.42433	2.09746	0.732957	2.86164	0.00421458	0.0181589
ATMG00640.Araport11.447|ORF25	16.6258	0.48727	0.594585	0.819513	0.412494	0.596732
ATMG00650.Araport11.447|NAD4L	12.2305	0.552195	0.587432	0.940016	0.347209	0.537581
ATMG00660.Araport11.447|ORF149	28.0624	0.653059	0.43585	1.49836	0.13404	0.280558
ATMG00670.Araport11.447|ORF275	29.4675	0.819024	0.335718	2.43962	0.0147027	0.0508194
ATMG00680.Araport11.447|ORF122C	0.853824	0.696347	2.84954	0.244371	0.806943	0.892835
ATMG00690.Araport11.447|ORF240A	30.8481	1.51908	0.371153	4.09287	4.26067e-05	0.000345211
ATMG00720.Araport11.447|ORF107D	0.986168	0.273398	1.40404	0.194722	0.84561	0.916087
ATMG00730.Araport11.447|COX3	4.3817	1.73578	0.853533	2.03364	0.0419877	0.117401
ATMG00830.Araport11.447|CCB382	5.1331	2.04142	0.798819	2.55555	0.0106021	0.0388944
ATMG00920.Araport11.447|ORF215B	1.43936	1.19172	1.32057	0.902427	0.36683	0.556336
ATMG00960.Araport11.447|CCB203	2.28697	0.614877	1.14174	0.538544	0.590202	0.744905
ATMG00980.Araport11.447|RPSL2	12.5368	1.74527	0.506173	3.44797	0.000564815	0.00332555
ATMG00990.Araport11.447|NAD3	7.3656	1.53754	0.62464	2.46148	0.0138366	0.0482534
ATMG01000.Araport11.447|ORF114	4.53164	1.17261	0.819797	1.43036	0.152613	0.307102
ATMG01010.Araport11.447|ORF118	3.55377	0.771951	0.872998	0.884253	0.37656	0.565598
ATMG01020.Araport11.447|ORF153B	5.71022	1.15413	0.734889	1.57049	0.116302	0.252615
ATMG01040.Araport11.447|ORF107F	0.329492	-1.99393	3.13919	-0.635175	0.525314	NA
ATMG01080.Araport11.447|ATP9	53.7447	2.43229	0.389649	6.24226	4.31306e-10	9.37652e-09
ATMG01090.Araport11.447|ORF262	31.8369	1.8157	0.409465	4.43432	9.23626e-06	8.67326e-05
ATMG01120.Araport11.447|NAD1B	4.93727	1.01289	0.880463	1.15041	0.249977	0.434301
ATMG01130.Araport11.447|ORF106F	3.79747	-0.625188	0.952301	-0.656502	0.511501	0.680291
ATMG01170.Araport11.447|ATP6-2	33.5449	1.61956	0.364703	4.44076	8.96425e-06	8.45679e-05
ATMG01190.Araport11.447|ATP1	23.7317	0.807398	0.359302	2.24713	0.0246318	0.0773019
ATMG01200.Araport11.447|ORF294	9.4192	0.826432	0.532665	1.5515	0.120781	0.259792
ATMG01220.Araport11.447|ORF113	7.51763	1.36166	0.616758	2.20778	0.0272597	0.0838971
ATMG01275.Araport11.447|NAD1A	2.79077	2.03469	1.09567	1.85703	0.0633067	0.160081
ATMG01280.Araport11.447|ORF291	10.5928	1.07846	0.581646	1.85416	0.0637168	0.160805
ATMG01310.Araport11.447|ORF136B	0.574058	1.58598	1.95095	0.812928	0.41626	0.599973
ATMG01320.Araport11.447|NAD2B	1.9799	2.33544	1.32108	1.76783	0.0770895	0.186028
ATMG01330.Araport11.447|ORF107H	11.4852	0.422545	0.510995	0.826905	0.408291	0.592778
ATMG01360.Araport11.447|COX1	15.0516	0.819365	0.468545	1.74874	0.0803357	0.192254
ATMG01370.Araport11.447|ORF111D	40.6766	1.31268	0.285307	4.60093	4.20607e-06	4.35225e-05
ATMG01410.Araport11.447|ORF204	3.02332	0.404568	0.94005	0.430368	0.666928	0.802247
ATMG00010.Araport11.447|ORF153A	0.897422	1.59428	2.77052	0.575445	0.564991	0.725245
ATMG01140.Araport11.447|ORF152B	0.444665	1.16385	2.68811	0.432962	0.665043	NA
ATMG01150.Araport11.447|ORF106G	0.45223	1.20619	2.31384	0.521293	0.602163	NA
ATMG01180.Araport11.447|ORF111B	0.494008	2.29786	2.53307	0.907144	0.364331	0.553609
ATMG01210.Araport11.447|ORF101B	2.47023	1.4663	1.00115	1.46462	0.143025	0.293827
ATMG01230.Araport11.447|ORF145B	0.293275	1.56825	3.12872	0.501243	0.6162	NA
ATMG01240.Araport11.447|ORF100C	0	NA	NA	NA	NA	NA
ATMG01250.Araport11.447|ORF102	0	NA	NA	NA	NA	NA
ATMG01260.Araport11.447|ORF205	1.6499	2.65554	1.6043	1.65526	0.0978709	0.222281
ATMG01270.Araport11.447|RPS7	1.97301	1.82763	1.25955	1.45102	0.146774	0.298918
ATMG01290.Araport11.447|ORF111C	0.969261	3.26975	2.10221	1.55539	0.119854	0.258226
ATMG01300.Araport11.447|ORF136A	0.653804	2.70358	2.0562	1.31484	0.188563	0.356375
ATMG01350.Araport11.447|ORF145C	0.829216	0.581347	2.37913	0.244353	0.806957	0.892835
ATMG01400.Araport11.447|ORF105B	0.220896	0.896153	3.15714	0.28385	0.776525	NA
AT1G34790.Araport11.447|TT1	0	NA	NA	NA	NA	NA
AT1G34792.Araport11.447	0	NA	NA	NA	NA	NA
AT1G34795.Araport11.447	0	NA	NA	NA	NA	NA
AT1G34800.Araport11.447	0	NA	NA	NA	NA	NA
AT1G34805.Araport11.447	0	NA	NA	NA	NA	NA
AT1G34807.Araport11.447	0	NA	NA	NA	NA	NA
AT1G34810.Araport11.447	0	NA	NA	NA	NA	NA
AT1G34812.Araport11.447	0	NA	NA	NA	NA	NA
AT1G34815.Araport11.447	0	NA	NA	NA	NA	NA
AT1G34817.Araport11.447	0	NA	NA	NA	NA	NA
AT1G34820.Araport11.447	0	NA	NA	NA	NA	NA
AT1G34822.Araport11.447	0	NA	NA	NA	NA	NA
AT1G34825.Araport11.447	0	NA	NA	NA	NA	NA
AT1G34827.Araport11.447	0	NA	NA	NA	NA	NA
AT1G34830.Araport11.447	0	NA	NA	NA	NA	NA
AT1G34840.Araport11.447	0	NA	NA	NA	NA	NA
AT1G34850.Araport11.447	0	NA	NA	NA	NA	NA
AT1G34855.Araport11.447	0	NA	NA	NA	NA	NA
AT1G34860.Araport11.447	0	NA	NA	NA	NA	NA
AT1G34910.Araport11.447	0	NA	NA	NA	NA	NA
AT1G34930.Araport11.447	0	NA	NA	NA	NA	NA
AT1G35030.Araport11.447	0	NA	NA	NA	NA	NA
AT1G35035.Araport11.447	0	NA	NA	NA	NA	NA
AT1G35040.Araport11.447	0	NA	NA	NA	NA	NA
AT1G35150.Araport11.447	0	NA	NA	NA	NA	NA
AT1G35181.Araport11.447	0	NA	NA	NA	NA	NA
AT1G35215.Araport11.447	0.424676	-2.36565	3.11389	-0.759709	0.447429	NA
AT1G35240.Araport11.447|ARF20	0	NA	NA	NA	NA	NA
AT1G35242.Araport11.447	0	NA	NA	NA	NA	NA
AT1G35250.Araport11.447	0	NA	NA	NA	NA	NA
AT1G38790.Araport11.447	0	NA	NA	NA	NA	NA
AT1G39060.Araport11.447	0	NA	NA	NA	NA	NA
AT1G39070.Araport11.447	0	NA	NA	NA	NA	NA
AT1G40083.Araport11.447	0	NA	NA	NA	NA	NA
AT1G40086.Araport11.447	0	NA	NA	NA	NA	NA
AT1G40087.Araport11.447	0	NA	NA	NA	NA	NA
AT1G40090.Araport11.447	0	NA	NA	NA	NA	NA
AT1G40104.Araport11.447	0	NA	NA	NA	NA	NA
AT1G40129.Araport11.447	0	NA	NA	NA	NA	NA
AT1G40390.Araport11.447	0	NA	NA	NA	NA	NA
AT1G80990.Araport11.447	0	NA	NA	NA	NA	NA
AT2G07631.Araport11.447	0.182877	-0.293061	3.16075	-0.0927191	0.926127	NA
AT2G07632.Araport11.447	0	NA	NA	NA	NA	NA
AT2G07634.Araport11.447	0.0813091	0.284008	3.16075	0.0898547	0.928403	NA
AT2G07701.Araport11.447	0.45223	1.20619	2.31384	0.521293	0.602163	NA
AT2G07702.Araport11.447	0.617472	0.851543	2.52104	0.337774	0.735534	0.847053
AT2G07659.Araport11.447	1.14673	2.04366	1.94347	1.05156	0.293003	0.48298
AT2G07806.Araport11.447	0.502578	2.31575	3.02245	0.76618	0.443569	0.624074
AT2G07750.Araport11.447	0	NA	NA	NA	NA	NA
AT2G07760.Araport11.447	0	NA	NA	NA	NA	NA
AT2G07800.Araport11.447	0	NA	NA	NA	NA	NA
AT2G07810.Araport11.447	0	NA	NA	NA	NA	NA
AT2G07981.Araport11.447	0	NA	NA	NA	NA	NA
AT2G08986.Araport11.447	0	NA	NA	NA	NA	NA
AT2G09388.Araport11.447	0	NA	NA	NA	NA	NA
AT2G09838.Araport11.447	0	NA	NA	NA	NA	NA
AT2G09840.Araport11.447	0	NA	NA	NA	NA	NA
AT2G09970.Araport11.447	2.13343	1.56673	1.28461	1.21962	0.22261	0.401007
AT2G10020.Araport11.447	0	NA	NA	NA	NA	NA
AT2G10025.Araport11.447	0	NA	NA	NA	NA	NA
AT2G10260.Araport11.447	0	NA	NA	NA	NA	NA
AT2G14920.Araport11.447|ST4A	0	NA	NA	NA	NA	NA
AT2G14935.Araport11.447|LCR40	0	NA	NA	NA	NA	NA
AT2G14945.Araport11.447	0	NA	NA	NA	NA	NA
AT2G14960.Araport11.447|GH3.1	1.05861	-0.0228431	2.68522	-0.00850699	0.993212	0.996594
AT2G15010.Araport11.447	0	NA	NA	NA	NA	NA
AT2G15025.Araport11.447	0	NA	NA	NA	NA	NA
AT2G15029.Araport11.447	2.78575	1.71635	0.990568	1.73269	0.0831501	0.197535
AT3G29380.Araport11.447|pBRP2	0	NA	NA	NA	NA	NA
AT3G29385.Araport11.447	0	NA	NA	NA	NA	NA
AT3G29410.Araport11.447	0.630153	0.870505	3.10133	0.280688	0.77895	0.875299
AT3G29430.Araport11.447	0	NA	NA	NA	NA	NA
AT3G29763.Araport11.447	0	NA	NA	NA	NA	NA
AT3G29765.Araport11.447	0.107479	-0.870134	3.16075	-0.275294	0.783091	NA
AT3G29785.Araport11.447	0	NA	NA	NA	NA	NA
AT3G29780.Araport11.447|RALFL27	0	NA	NA	NA	NA	NA
AT3G29790.Araport11.447	0	NA	NA	NA	NA	NA
AT3G30383.Araport11.447	0	NA	NA	NA	NA	NA
AT3G30385.Araport11.447	0	NA	NA	NA	NA	NA
AT3G30387.Araport11.447	0	NA	NA	NA	NA	NA
AT3G30430.Araport11.447	0	NA	NA	NA	NA	NA
AT3G30520.Araport11.447	0	NA	NA	NA	NA	NA
AT3G30525.Araport11.447	0	NA	NA	NA	NA	NA
AT3G30530.Araport11.447|bZIP42	0.192162	0.896153	3.15714	0.28385	0.776525	NA
AT3G30540.Araport11.447	0	NA	NA	NA	NA	NA
AT3G30580.Araport11.447	0	NA	NA	NA	NA	NA
AT3G30705.Araport11.447	0	NA	NA	NA	NA	NA
AT3G30730.Araport11.447	132.501	4.11738	0.444065	9.27202	1.82655e-20	1.36393e-18
AT3G30739.Araport11.447	0.790527	2.95552	3.06589	0.964001	0.335046	0.525995
AT3G31550.Araport11.447	0	NA	NA	NA	NA	NA
AT3G31560.Araport11.447	0	NA	NA	NA	NA	NA
AT3G31900.Araport11.447	0	NA	NA	NA	NA	NA
AT3G31910.Araport11.447	0	NA	NA	NA	NA	NA
AT3G31925.Araport11.447	0	NA	NA	NA	NA	NA
AT3G31950.Araport11.447	0	NA	NA	NA	NA	NA
AT3G32030.Araport11.447	0.739254	-3.16339	3.07695	-1.02809	0.303906	0.494381
AT3G32040.Araport11.447	0	NA	NA	NA	NA	NA
AT3G32047.Araport11.447	0	NA	NA	NA	NA	NA
AT3G32050.Araport11.447	0	NA	NA	NA	NA	NA
AT3G32090.Araport11.447	0	NA	NA	NA	NA	NA
AT3G32130.Araport11.447	0	NA	NA	NA	NA	NA
AT3G32150.Araport11.447	0	NA	NA	NA	NA	NA
AT3G32160.Araport11.447	0.162618	0.896153	3.15714	0.28385	0.776525	NA
AT3G32180.Araport11.447	0	NA	NA	NA	NA	NA
AT3G32190.Araport11.447	0	NA	NA	NA	NA	NA
AT3G32200.Araport11.447	0	NA	NA	NA	NA	NA
AT3G32260.Araport11.447	0	NA	NA	NA	NA	NA
AT3G32280.Araport11.447	0	NA	NA	NA	NA	NA
AT3G32330.Araport11.447	0	NA	NA	NA	NA	NA
AT3G32380.Araport11.447	0	NA	NA	NA	NA	NA
AT3G32400.Araport11.447	0	NA	NA	NA	NA	NA
AT3G32410.Araport11.447	0	NA	NA	NA	NA	NA
AT3G32420.Araport11.447	0	NA	NA	NA	NA	NA
AT3G32896.Araport11.447	0	NA	NA	NA	NA	NA
AT3G32904.Araport11.447	0	NA	NA	NA	NA	NA
AT3G32920.Araport11.447	0.192162	0.896153	3.15714	0.28385	0.776525	NA
AT3G32960.Araport11.447	0	NA	NA	NA	NA	NA
AT3G42830.Araport11.447	0	NA	NA	NA	NA	NA
AT3G42870.Araport11.447	0	NA	NA	NA	NA	NA
AT3G42880.Araport11.447|PRK3	0	NA	NA	NA	NA	NA
AT3G42940.Araport11.447	0	NA	NA	NA	NA	NA
AT3G42990.Araport11.447	0	NA	NA	NA	NA	NA
AT3G42995.Araport11.447	0	NA	NA	NA	NA	NA
AT3G43083.Araport11.447|LCR33	0	NA	NA	NA	NA	NA
AT3G43120.Araport11.447	0	NA	NA	NA	NA	NA
AT3G43148.Araport11.447	0	NA	NA	NA	NA	NA
AT3G43150.Araport11.447	0	NA	NA	NA	NA	NA
AT3G43153.Araport11.447	0	NA	NA	NA	NA	NA
AT3G43160.Araport11.447|MEE38	0	NA	NA	NA	NA	NA
AT3G43170.Araport11.447	0	NA	NA	NA	NA	NA
AT3G43180.Araport11.447	0	NA	NA	NA	NA	NA
AT4G00005.Araport11.447	0	NA	NA	NA	NA	NA
AT4G06643.Araport11.447	0	NA	NA	NA	NA	NA
AT4G06655.Araport11.447	0	NA	NA	NA	NA	NA
AT4G06688.Araport11.447	0	NA	NA	NA	NA	NA
AT4G07325.Araport11.447	0	NA	NA	NA	NA	NA
AT4G07350.Araport11.447	0	NA	NA	NA	NA	NA
AT4G07380.Araport11.447	0	NA	NA	NA	NA	NA
AT4G07445.Araport11.447	0	NA	NA	NA	NA	NA
AT4G07515.Araport11.447	0	NA	NA	NA	NA	NA
AT4G07524.Araport11.447	0	NA	NA	NA	NA	NA
AT4G07526.Araport11.447	0	NA	NA	NA	NA	NA
AT4G07666.Araport11.447	0	NA	NA	NA	NA	NA
AT4G07670.Araport11.447	0	NA	NA	NA	NA	NA
AT4G07675.Araport11.447	0	NA	NA	NA	NA	NA
AT4G08025.Araport11.447	0	NA	NA	NA	NA	NA
AT4G08028.Araport11.447	0	NA	NA	NA	NA	NA
AT4G08039.Araport11.447	0	NA	NA	NA	NA	NA
AT4G08097.Araport11.447	0	NA	NA	NA	NA	NA
AT4G40100.Araport11.447|PRSL1	0	NA	NA	NA	NA	NA
AT5G28780.Araport11.447	0	NA	NA	NA	NA	NA
AT5G28810.Araport11.447	0.209303	0.896153	3.15714	0.28385	0.776525	NA
AT5G28820.Araport11.447	0	NA	NA	NA	NA	NA
AT5G28823.Araport11.447	0	NA	NA	NA	NA	NA
AT5G28950.Araport11.447	0.391971	1.99298	3.10297	0.642282	0.52069	NA
AT5G28960.Araport11.447	0	NA	NA	NA	NA	NA
AT5G29050.Araport11.447	0	NA	NA	NA	NA	NA
AT5G29054.Araport11.447	0	NA	NA	NA	NA	NA
AT5G29070.Araport11.447	0	NA	NA	NA	NA	NA
AT5G29210.Araport11.447	0	NA	NA	NA	NA	NA
AT5G29560.Araport11.447	0.214957	-1.4472	3.16075	-0.457867	0.647048	NA
AT5G29613.Araport11.447	0	NA	NA	NA	NA	NA
AT5G29624.Araport11.447	0	NA	NA	NA	NA	NA
AT5G30341.Araport11.447	0	NA	NA	NA	NA	NA
AT5G32460.Araport11.447	0	NA	NA	NA	NA	NA
AT5G32590.Araport11.447	0	NA	NA	NA	NA	NA
AT5G32613.Araport11.447	0	NA	NA	NA	NA	NA
AT5G32619.Araport11.447	0	NA	NA	NA	NA	NA
AT5G32670.Araport11.447	0	NA	NA	NA	NA	NA
AT5G33210.Araport11.447|SRS8	0	NA	NA	NA	NA	NA
AT5G33340.Araport11.447|CDR1	0	NA	NA	NA	NA	NA
AT5G33355.Araport11.447	0.379283	1.8924	3.10842	0.608798	0.542658	NA
AT5G33370.Araport11.447	9.56883	1.27942	1.52839	0.837104	0.402534	0.587934
AT5G33393.Araport11.447	0	NA	NA	NA	NA	NA
AT5G33390.Araport11.447	0	NA	NA	NA	NA	NA
AT5G33406.Araport11.447	0	NA	NA	NA	NA	NA
AT5G33806.Araport11.447	0	NA	NA	NA	NA	NA
AT5G33898.Araport11.447	0	NA	NA	NA	NA	NA
AT5G34581.Araport11.447	0	NA	NA	NA	NA	NA
AT5G34780.Araport11.447	0	NA	NA	NA	NA	NA
AT5G34829.Araport11.447	0	NA	NA	NA	NA	NA
AT5G34869.Araport11.447	0	NA	NA	NA	NA	NA
AT5G34828.Araport11.447	0	NA	NA	NA	NA	NA
AT5G34870.Araport11.447	0	NA	NA	NA	NA	NA
AT5G34882.Araport11.447	0	NA	NA	NA	NA	NA
AT5G34881.Araport11.447	0	NA	NA	NA	NA	NA
AT5G34883.Araport11.447	0	NA	NA	NA	NA	NA
AT5G34885.Araport11.447	0	NA	NA	NA	NA	NA
AT5G34887.Araport11.447	0	NA	NA	NA	NA	NA

### Sheet: S3
Table S3: Results of differential gene expression analysis of B. rapa genes as generated by DESeq2
gene	baseMean	log2FoldChange	lfcSE	stat	pvalue	padj
BraA01g000010.3C	14.2097	0.680938	0.464745	1.46518	0.14287	0.233457
BraA01g000020.3C	309.318	0.0468666	0.131873	0.355391	0.722296	0.807083
BraA01g000110.3C	1.47002	0.433696	2.02108	0.214587	0.830089	0.885606
BraA01g000140.3C	0.106869	-0.71678	3.16075	-0.226775	0.820598	NA
BraA01g000210.3C	0	NA	NA	NA	NA	NA
BraA01g000220.3C	0	NA	NA	NA	NA	NA
BraA01g000280.3C	0.456637	-2.38052	3.1044	-0.766821	0.443188	NA
BraA01g000290.3C	0	NA	NA	NA	NA	NA
BraA01g000300.3C	0	NA	NA	NA	NA	NA
BraA01g000380.3C	0	NA	NA	NA	NA	NA
BraA01g000400.3C	0	NA	NA	NA	NA	NA
BraA01g000410.3C	0	NA	NA	NA	NA	NA
BraA01g000490.3C	0.114159	-0.71678	3.16075	-0.226775	0.820598	NA
BraA01g000500.3C	0	NA	NA	NA	NA	NA
BraA01g000520.3C	0	NA	NA	NA	NA	NA
BraA01g000550.3C	4.7423	0.320505	1.11746	0.286816	0.774253	0.845496
BraA01g000560.3C	0	NA	NA	NA	NA	NA
BraA01g000600.3C	0	NA	NA	NA	NA	NA
BraA01g000620.3C	1.84487	1.62903	2.29323	0.710363	0.477479	0.599457
BraA01g000650.3C	0	NA	NA	NA	NA	NA
BraA01g000710.3C	0	NA	NA	NA	NA	NA
BraA01g000740.3C	0.961051	-3.47494	2.85798	-1.21587	0.224033	0.335233
BraA01g000770.3C	0	NA	NA	NA	NA	NA
BraA01g000800.3C	0	NA	NA	NA	NA	NA
BraA01g000810.3C	0.0878256	0.437362	3.16075	0.138373	0.889946	NA
BraA01g000820.3C	0	NA	NA	NA	NA	NA
BraA01g000870.3C	0.572595	-0.213392	2.81412	-0.0758292	0.939555	NA
BraA01g000930.3C	0	NA	NA	NA	NA	NA
BraA01g000960.3C	0	NA	NA	NA	NA	NA
BraA01g000970.3C	0	NA	NA	NA	NA	NA
BraA01g001050.3C	1.64709	2.73551	1.6448	1.66313	0.0962865	0.169347
BraA01g001170.3C	0	NA	NA	NA	NA	NA
BraA01g001190.3C	0.646567	0.237524	3.09969	0.0766283	0.938919	NA
BraA01g001210.3C	1.3122	0.62084	2.0424	0.303975	0.761147	0.835914
BraA01g001350.3C	0	NA	NA	NA	NA	NA
BraA01g001390.3C	0	NA	NA	NA	NA	NA
BraA01g001450.3C	0	NA	NA	NA	NA	NA
BraA01g001480.3C	0	NA	NA	NA	NA	NA
BraA01g001530.3C	0	NA	NA	NA	NA	NA
BraA01g001570.3C	13.3826	3.75103	0.639852	5.86234	4.56378e-09	3.60674e-08
BraA01g001600.3C	0	NA	NA	NA	NA	NA
BraA01g001620.3C	2.79539	1.79499	1.36242	1.3175	0.187671	0.290884
BraA01g001650.3C	0	NA	NA	NA	NA	NA
BraA01g001660.3C	0	NA	NA	NA	NA	NA
BraA01g001680.3C	0	NA	NA	NA	NA	NA
BraA01g001710.3C	0.56477	2.56133	3.08329	0.830714	0.406135	NA
BraA01g001770.3C	0.213738	-1.29385	3.16075	-0.409349	0.682283	NA
BraA01g001780.3C	0	NA	NA	NA	NA	NA
BraA01g001790.3C	0.518174	-0.725101	3.13631	-0.231195	0.817163	NA
BraA01g001870.3C	0	NA	NA	NA	NA	NA
BraA01g001930.3C	0	NA	NA	NA	NA	NA
BraA01g001940.3C	0	NA	NA	NA	NA	NA
BraA01g002050.3C	0	NA	NA	NA	NA	NA
BraA01g002120.3C	0	NA	NA	NA	NA	NA
BraA01g002130.3C	0.625479	-2.84845	3.08294	-0.923937	0.355519	NA
BraA01g002140.3C	1.73935	-0.994886	1.68635	-0.589964	0.555215	0.669568
BraA01g002190.3C	0.832959	0.1444	3.05238	0.0473073	0.962268	0.975213
BraA01g002200.3C	0	NA	NA	NA	NA	NA
BraA01g002260.3C	9.54447	2.73112	0.815127	3.35054	0.00080654	0.00262239
BraA01g002300.3C	0	NA	NA	NA	NA	NA
BraA01g002320.3C	0	NA	NA	NA	NA	NA
BraA01g002720.3C	0	NA	NA	NA	NA	NA
BraA01g002730.3C	0	NA	NA	NA	NA	NA
BraA01g002740.3C	0.584083	-0.261843	3.12133	-0.0838882	0.933145	NA
BraA01g002810.3C	0	NA	NA	NA	NA	NA
BraA01g002820.3C	0.0878256	0.437362	3.16075	0.138373	0.889946	NA
BraA01g002830.3C	2.5318	3.43791	1.79629	1.91389	0.0556338	0.107269
BraA01g002840.3C	0	NA	NA	NA	NA	NA
BraA01g002850.3C	0	NA	NA	NA	NA	NA
BraA01g002990.3C	0.403085	2.06503	3.10642	0.664763	0.506202	NA
BraA01g003030.3C	0	NA	NA	NA	NA	NA
BraA01g003120.3C	0.185403	1.01443	3.16075	0.320948	0.74825	NA
BraA01g003180.3C	0	NA	NA	NA	NA	NA
BraA01g003190.3C	2.09337	1.53026	1.37879	1.10986	0.267058	0.384352
BraA01g003220.3C	2.67499	4.80162	1.26919	3.78322	0.000154814	0.000589154
BraA01g003260.3C	0	NA	NA	NA	NA	NA
BraA01g003330.3C	0.180092	1.01443	3.16075	0.320948	0.74825	NA
BraA01g003340.3C	0.0990018	-0.71678	3.16075	-0.226775	0.820598	NA
BraA01g003450.3C	0	NA	NA	NA	NA	NA
BraA01g003480.3C	0.213468	1.01443	3.16075	0.320948	0.74825	NA
BraA01g003500.3C	2.44612	0.713032	1.93182	0.369099	0.712054	0.799299
BraA01g003560.3C	0	NA	NA	NA	NA	NA
BraA01g003750.3C	0	NA	NA	NA	NA	NA
BraA01g003800.3C	0	NA	NA	NA	NA	NA
BraA01g003820.3C	0.944006	3.30274	2.86232	1.15387	0.248554	0.363889
BraA01g003830.3C	0.106869	-0.71678	3.16075	-0.226775	0.820598	NA
BraA01g003850.3C	9.04609	-5.51807	3.03023	-1.821	NA	NA
BraA01g004030.3C	3.59937	5.23788	1.57772	3.31991	0.000900465	0.0029017
BraA01g004100.3C	0.320606	-1.87925	3.13631	-0.59919	0.549046	NA
BraA01g004120.3C	0	NA	NA	NA	NA	NA
BraA01g004310.3C	0	NA	NA	NA	NA	NA
BraA01g004330.3C	0	NA	NA	NA	NA	NA
BraA01g004340.3C	0	NA	NA	NA	NA	NA
BraA01g004370.3C	0	NA	NA	NA	NA	NA
BraA01g004400.3C	0	NA	NA	NA	NA	NA
BraA01g004410.3C	0	NA	NA	NA	NA	NA
BraA01g004810.3C	0	NA	NA	NA	NA	NA
BraA01g004820.3C	0	NA	NA	NA	NA	NA
BraA01g004830.3C	0.0927016	0.437362	3.16075	0.138373	0.889946	NA
BraA01g004840.3C	0.286826	1.58071	3.13783	0.50376	0.61443	NA
BraA01g004870.3C	0	NA	NA	NA	NA	NA
BraA01g004970.3C	7.11108	4.44603	1.00659	4.4169	1.00124e-05	4.77773e-05
BraA01g005020.3C	0	NA	NA	NA	NA	NA
BraA01g005030.3C	0	NA	NA	NA	NA	NA
BraA01g005050.3C	0	NA	NA	NA	NA	NA
BraA01g005080.3C	0	NA	NA	NA	NA	NA
BraA01g005090.3C	0	NA	NA	NA	NA	NA
BraA01g005280.3C	0	NA	NA	NA	NA	NA
BraA01g005290.3C	0	NA	NA	NA	NA	NA
BraA01g005430.3C	0.228319	-1.29385	3.16075	-0.409349	0.682283	NA
BraA01g005450.3C	0.190762	-1.29385	3.16075	-0.409349	0.682283	NA
BraA01g005540.3C	0	NA	NA	NA	NA	NA
BraA01g005550.3C	0	NA	NA	NA	NA	NA
BraA01g005680.3C	0	NA	NA	NA	NA	NA
BraA01g005760.3C	1.20487	-1.71128	2.08352	-0.821341	0.411452	0.535494
BraA01g005790.3C	0	NA	NA	NA	NA	NA
BraA01g005890.3C	0	NA	NA	NA	NA	NA
BraA01g005900.3C	0	NA	NA	NA	NA	NA
BraA01g005910.3C	0	NA	NA	NA	NA	NA
BraA01g006030.3C	0	NA	NA	NA	NA	NA
BraA01g006110.3C	0.278152	-0.716777	3.16075	-0.226775	0.820599	NA
BraA01g006230.3C	1.85031	4.2756	2.01063	2.1265	0.033462	0.0696245
BraA01g006250.3C	0	NA	NA	NA	NA	NA
BraA01g006260.3C	0.395135	2.03953	3.10783	0.656258	0.511658	NA
BraA01g006270.3C	0.175651	1.01443	3.16075	0.320948	0.74825	NA
BraA01g006280.3C	0	NA	NA	NA	NA	NA
BraA01g006310.3C	0	NA	NA	NA	NA	NA
BraA01g006350.3C	0.439128	2.20868	3.09891	0.71273	0.476013	NA
BraA01g006360.3C	0	NA	NA	NA	NA	NA
BraA01g006400.3C	0	NA	NA	NA	NA	NA
BraA01g006480.3C	0	NA	NA	NA	NA	NA
BraA01g006490.3C	0	NA	NA	NA	NA	NA
BraA01g006500.3C	0	NA	NA	NA	NA	NA
BraA01g006510.3C	0	NA	NA	NA	NA	NA
BraA01g006520.3C	0.0873904	0.437362	3.16075	0.138373	0.889946	NA
BraA01g006550.3C	0.320606	-1.87925	3.13631	-0.59919	0.549046	NA
BraA01g006580.3C	0	NA	NA	NA	NA	NA
BraA01g006610.3C	0	NA	NA	NA	NA	NA
BraA01g006710.3C	0.320606	-1.87925	3.13631	-0.59919	0.549046	NA
BraA01g006770.3C	2.08758	-0.096373	1.47566	-0.0653085	0.947928	0.966319
BraA01g006820.3C	0	NA	NA	NA	NA	NA
BraA01g006870.3C	0	NA	NA	NA	NA	NA
BraA01g006920.3C	5.33523	-1.83397	2.66898	-0.687143	0.491993	0.612917
BraA01g006940.3C	0	NA	NA	NA	NA	NA
BraA01g006950.3C	0	NA	NA	NA	NA	NA
BraA01g006960.3C	0	NA	NA	NA	NA	NA
BraA01g006970.3C	0	NA	NA	NA	NA	NA
BraA01g007010.3C	0	NA	NA	NA	NA	NA
BraA01g007050.3C	0	NA	NA	NA	NA	NA
BraA01g007060.3C	0	NA	NA	NA	NA	NA
BraA01g007070.3C	0	NA	NA	NA	NA	NA
BraA01g007080.3C	0.0927016	0.437362	3.16075	0.138373	0.889946	NA
BraA01g007090.3C	0	NA	NA	NA	NA	NA
BraA01g007100.3C	0.095381	-0.71678	3.16075	-0.226775	0.820598	NA
BraA01g007120.3C	0	NA	NA	NA	NA	NA
BraA01g007200.3C	0	NA	NA	NA	NA	NA
BraA01g007260.3C	0	NA	NA	NA	NA	NA
BraA01g007280.3C	1.24516	3.69889	1.83624	2.01439	0.0439691	0.0878338
BraA01g007330.3C	0.198004	-1.29385	3.16075	-0.409349	0.682283	NA
BraA01g007350.3C	0	NA	NA	NA	NA	NA
BraA01g007410.3C	0	NA	NA	NA	NA	NA
BraA01g007500.3C	0	NA	NA	NA	NA	NA
BraA01g007530.3C	2.14042	-0.226419	2.32739	-0.0972843	0.922501	0.950873
BraA01g007540.3C	0	NA	NA	NA	NA	NA
BraA01g007620.3C	0	NA	NA	NA	NA	NA
BraA01g007630.3C	0.106869	-0.71678	3.16075	-0.226775	0.820598	NA
BraA01g007650.3C	0.095381	-0.71678	3.16075	-0.226775	0.820598	NA
BraA01g007660.3C	0	NA	NA	NA	NA	NA
BraA01g007670.3C	0.350432	1.88579	3.11687	0.605027	0.545161	NA
BraA01g007690.3C	0	NA	NA	NA	NA	NA
BraA01g007700.3C	0	NA	NA	NA	NA	NA
BraA01g007740.3C	0	NA	NA	NA	NA	NA
BraA01g007760.3C	0	NA	NA	NA	NA	NA
BraA01g007950.3C	0	NA	NA	NA	NA	NA
BraA01g007980.3C	0.73868	2.95129	2.48585	1.18723	0.235136	0.348134
BraA01g008010.3C	0	NA	NA	NA	NA	NA
BraA01g008040.3C	0	NA	NA	NA	NA	NA
BraA01g008050.3C	6.17503	3.2299	1.04442	3.09252	0.00198465	0.00588829
BraA01g008060.3C	0	NA	NA	NA	NA	NA
BraA01g008070.3C	0	NA	NA	NA	NA	NA
BraA01g008080.3C	0	NA	NA	NA	NA	NA
BraA01g008140.3C	0	NA	NA	NA	NA	NA
BraA01g008150.3C	0	NA	NA	NA	NA	NA
BraA01g008170.3C	1.22337	3.67711	2.71974	1.35201	0.176372	0.276875
BraA01g008180.3C	0	NA	NA	NA	NA	NA
BraA01g008190.3C	3.32819	0.942579	0.985529	0.956419	0.33886	0.461337
BraA01g008300.3C	0.540046	-0.807196	3.13032	-0.257864	0.796512	NA
BraA01g008330.3C	0	NA	NA	NA	NA	NA
BraA01g008350.3C	0	NA	NA	NA	NA	NA
BraA01g008360.3C	0.175651	1.01443	3.16075	0.320948	0.74825	NA
BraA01g008410.3C	2.40957	4.65847	1.33735	3.48335	0.000495185	0.00169013
BraA01g008480.3C	0.594011	-2.77995	3.08568	-0.90092	0.367631	NA
BraA01g008500.3C	0.0990018	-0.71678	3.16075	-0.226775	0.820598	NA
BraA01g008600.3C	0	NA	NA	NA	NA	NA
BraA01g008640.3C	0.351303	1.88895	3.11667	0.606079	0.544462	NA
BraA01g008680.3C	5.12299	2.66908	1.00807	2.64772	0.00810366	0.0204347
BraA01g008690.3C	0	NA	NA	NA	NA	NA
BraA01g008700.3C	0.320202	1.71903	3.12779	0.549597	0.582596	NA
BraA01g008710.3C	1.49601	2.58007	1.94833	1.32425	0.18542	0.288071
BraA01g008720.3C	0	NA	NA	NA	NA	NA
BraA01g008790.3C	0.36904	0.895378	3.14622	0.284588	0.77596	NA
BraA01g008820.3C	2.8199	4.88144	1.64617	2.96533	0.00302362	0.00853503
BraA01g008830.3C	0	NA	NA	NA	NA	NA
BraA01g008950.3C	0	NA	NA	NA	NA	NA
BraA01g008970.3C	0	NA	NA	NA	NA	NA
BraA01g009060.3C	0	NA	NA	NA	NA	NA
BraA01g009080.3C	0	NA	NA	NA	NA	NA
BraA01g009090.3C	0	NA	NA	NA	NA	NA
BraA01g009110.3C	0	NA	NA	NA	NA	NA
BraA01g009180.3C	1.19532	3.64618	2.22728	1.63706	0.101618	0.177043
BraA01g009190.3C	2.27777	0.224301	1.40681	0.15944	0.873323	0.916651
BraA01g009290.3C	0	NA	NA	NA	NA	NA
BraA01g009300.3C	0	NA	NA	NA	NA	NA
BraA01g009310.3C	0.095381	-0.71678	3.16075	-0.226775	0.820598	NA
BraA01g009370.3C	0	NA	NA	NA	NA	NA
BraA01g009390.3C	0.939702	-0.609393	2.5835	-0.235879	0.813527	0.87382
BraA01g009430.3C	0	NA	NA	NA	NA	NA
BraA01g009440.3C	0	NA	NA	NA	NA	NA
BraA01g009510.3C	0.753791	1.40305	2.6162	0.536294	0.591755	0.701101
BraA01g009570.3C	0	NA	NA	NA	NA	NA
BraA01g009600.3C	0	NA	NA	NA	NA	NA
BraA01g009680.3C	0.114159	-0.71678	3.16075	-0.226775	0.820598	NA
BraA01g009690.3C	0	NA	NA	NA	NA	NA
BraA01g009740.3C	0	NA	NA	NA	NA	NA
BraA01g009760.3C	0	NA	NA	NA	NA	NA
BraA01g009800.3C	0	NA	NA	NA	NA	NA
BraA01g009810.3C	0.0878256	0.437362	3.16075	0.138373	0.889946	NA
BraA01g009880.3C	0.175651	1.01443	3.16075	0.320948	0.74825	NA
BraA01g009910.3C	1.30466	0.923746	2.03573	0.453767	0.649996	0.749006
BraA01g009920.3C	0.0873904	0.437362	3.16075	0.138373	0.889946	NA
BraA01g010010.3C	0	NA	NA	NA	NA	NA
BraA01g010050.3C	6.64825	-0.595959	1.31048	-0.454763	0.64928	0.748478
BraA01g010140.3C	0	NA	NA	NA	NA	NA
BraA01g010160.3C	0.0873904	0.437362	3.16075	0.138373	0.889946	NA
BraA01g010190.3C	0	NA	NA	NA	NA	NA
BraA01g010200.3C	2.72677	1.09144	1.93239	0.564814	0.5722	0.68421
BraA01g010220.3C	0	NA	NA	NA	NA	NA
BraA01g010290.3C	0	NA	NA	NA	NA	NA
BraA01g010360.3C	0	NA	NA	NA	NA	NA
BraA01g010430.3C	0	NA	NA	NA	NA	NA
BraA01g010610.3C	0	NA	NA	NA	NA	NA
BraA01g010620.3C	0	NA	NA	NA	NA	NA
BraA01g010630.3C	0	NA	NA	NA	NA	NA
BraA01g010640.3C	0	NA	NA	NA	NA	NA
BraA01g010660.3C	0.899181	1.08406	2.52678	0.429028	0.667903	0.764027
BraA01g010680.3C	0	NA	NA	NA	NA	NA
BraA01g010690.3C	0	NA	NA	NA	NA	NA
BraA01g010760.3C	0	NA	NA	NA	NA	NA
BraA01g010780.3C	0	NA	NA	NA	NA	NA
BraA01g010900.3C	0.54852	0.564887	3.12779	0.180603	0.85668	NA
BraA01g010930.3C	0	NA	NA	NA	NA	NA
BraA01g010950.3C	0.174781	1.01443	3.16075	0.320948	0.74825	NA
BraA01g010980.3C	0	NA	NA	NA	NA	NA
BraA01g010990.3C	0	NA	NA	NA	NA	NA
BraA01g011000.3C	0	NA	NA	NA	NA	NA
BraA01g011010.3C	0	NA	NA	NA	NA	NA
BraA01g011020.3C	0	NA	NA	NA	NA	NA
BraA01g011060.3C	0.963364	0.360879	1.85707	0.194327	0.84592	0.896964
BraA01g011130.3C	0	NA	NA	NA	NA	NA
BraA01g011140.3C	0	NA	NA	NA	NA	NA
BraA01g011230.3C	4.04897	2.54693	1.51112	1.68546	0.0918998	0.163064
BraA01g011290.3C	0.561568	0.803818	3.11251	0.258254	0.796211	NA
BraA01g011320.3C	0	NA	NA	NA	NA	NA
BraA01g011330.3C	0	NA	NA	NA	NA	NA
BraA01g011420.3C	0	NA	NA	NA	NA	NA
BraA01g011550.3C	0	NA	NA	NA	NA	NA
BraA01g011560.3C	0	NA	NA	NA	NA	NA
BraA01g011570.3C	0	NA	NA	NA	NA	NA
BraA01g011590.3C	0	NA	NA	NA	NA	NA
BraA01g011690.3C	3.48092	-1.11392	1.26862	-0.878055	0.379914	0.503636
BraA01g011730.3C	0.114159	-0.71678	3.16075	-0.226775	0.820598	NA
BraA01g011740.3C	0	NA	NA	NA	NA	NA
BraA01g011750.3C	0	NA	NA	NA	NA	NA
BraA01g011770.3C	0	NA	NA	NA	NA	NA
BraA01g011780.3C	0	NA	NA	NA	NA	NA
BraA01g011790.3C	0	NA	NA	NA	NA	NA
BraA01g011810.3C	0	NA	NA	NA	NA	NA
BraA01g011870.3C	0	NA	NA	NA	NA	NA
BraA01g011900.3C	0	NA	NA	NA	NA	NA
BraA01g011910.3C	0	NA	NA	NA	NA	NA
BraA01g011970.3C	12.9144	7.07211	1.1276	6.27184	3.56812e-10	3.2874e-09
BraA01g011980.3C	0	NA	NA	NA	NA	NA
BraA01g012010.3C	0	NA	NA	NA	NA	NA
BraA01g012060.3C	0	NA	NA	NA	NA	NA
BraA01g012070.3C	0.213738	-1.29385	3.16075	-0.409349	0.682283	NA
BraA01g012080.3C	0	NA	NA	NA	NA	NA
BraA01g012210.3C	0	NA	NA	NA	NA	NA
BraA01g012280.3C	0.692577	-1.36381	3.09738	-0.440309	0.659713	NA
BraA01g012310.3C	0	NA	NA	NA	NA	NA
BraA01g012320.3C	0.0987839	0.437362	3.16075	0.138373	0.889946	NA
BraA01g012330.3C	0	NA	NA	NA	NA	NA
BraA01g012340.3C	0.272793	1.51992	3.14254	0.48366	0.628627	NA
BraA01g012360.3C	0.624326	-2.84564	3.08305	-0.922993	0.356011	NA
BraA01g012390.3C	0	NA	NA	NA	NA	NA
BraA01g012400.3C	0	NA	NA	NA	NA	NA
BraA01g012430.3C	0	NA	NA	NA	NA	NA
BraA01g012440.3C	0	NA	NA	NA	NA	NA
BraA01g012470.3C	0.938843	-3.43429	2.87869	-1.193	0.232869	0.345564
BraA01g012520.3C	0	NA	NA	NA	NA	NA
BraA01g012730.3C	2.32395	4.59884	1.61446	2.84854	0.00439209	0.0118787
BraA01g012740.3C	0	NA	NA	NA	NA	NA
BraA01g012750.3C	0.655794	-2.9116	3.08054	-0.945161	0.344577	NA
BraA01g012790.3C	0	NA	NA	NA	NA	NA
BraA01g012840.3C	0.0878256	0.437362	3.16075	0.138373	0.889946	NA
BraA01g012850.3C	0.640943	-1.14132	3.10909	-0.367092	0.71355	NA
BraA01g012860.3C	0.613038	2.68765	3.07854	0.873027	0.382648	NA
BraA01g012870.3C	0	NA	NA	NA	NA	NA
BraA01g012940.3C	0	NA	NA	NA	NA	NA
BraA01g012950.3C	0	NA	NA	NA	NA	NA
BraA01g012990.3C	0	NA	NA	NA	NA	NA
BraA01g013090.3C	0	NA	NA	NA	NA	NA
BraA01g013100.3C	0.889806	0.92998	1.74214	0.533815	0.59347	0.702609
BraA01g013120.3C	0.0873904	0.437362	3.16075	0.138373	0.889946	NA
BraA01g013130.3C	0	NA	NA	NA	NA	NA
BraA01g013140.3C	0	NA	NA	NA	NA	NA
BraA01g013150.3C	0.114159	-0.71678	3.16075	-0.226775	0.820598	NA
BraA01g013210.3C	0	NA	NA	NA	NA	NA
BraA01g013220.3C	0.106734	0.437362	3.16075	0.138373	0.889946	NA
BraA01g013240.3C	0	NA	NA	NA	NA	NA
BraA01g013260.3C	0	NA	NA	NA	NA	NA
BraA01g013310.3C	0	NA	NA	NA	NA	NA
BraA01g013330.3C	0	NA	NA	NA	NA	NA
BraA01g013430.3C	0.0990018	-0.71678	3.16075	-0.226775	0.820598	NA
BraA01g013570.3C	0.106869	-0.71678	3.16075	-0.226775	0.820598	NA
BraA01g013580.3C	0	NA	NA	NA	NA	NA
BraA01g013610.3C	0	NA	NA	NA	NA	NA
BraA01g013700.3C	0.114159	-0.71678	3.16075	-0.226775	0.820598	NA
BraA01g013710.3C	0.456637	-2.38052	3.1044	-0.766821	0.443188	NA
BraA01g013750.3C	0	NA	NA	NA	NA	NA
BraA01g013780.3C	0	NA	NA	NA	NA	NA
BraA01g013790.3C	0.790707	1.47247	3.08078	0.477954	0.632683	0.73525
BraA01g013800.3C	0	NA	NA	NA	NA	NA
BraA01g013830.3C	0.777095	-1.59701	2.57923	-0.619179	0.535798	0.652154
BraA01g013840.3C	0	NA	NA	NA	NA	NA
BraA01g013850.3C	11.658	2.35913	0.921589	2.55985	0.0104717	0.0255501
BraA01g013870.3C	0	NA	NA	NA	NA	NA
BraA01g013880.3C	0	NA	NA	NA	NA	NA
BraA01g013890.3C	6.27383	0.652945	1.30424	0.500632	0.61663	0.722321
BraA01g013930.3C	0	NA	NA	NA	NA	NA
BraA01g013940.3C	0.396007	-2.19752	3.11483	-0.705501	0.480498	NA
BraA01g013970.3C	0.106734	0.437362	3.16075	0.138373	0.889946	NA
BraA01g014010.3C	12.9196	2.20708	0.53941	4.09165	4.2831e-05	0.000181306
BraA01g014020.3C	0	NA	NA	NA	NA	NA
BraA01g014040.3C	0	NA	NA	NA	NA	NA
BraA01g014100.3C	0	NA	NA	NA	NA	NA
BraA01g014120.3C	0	NA	NA	NA	NA	NA
BraA01g014140.3C	0.095381	-0.71678	3.16075	-0.226775	0.820598	NA
BraA01g014160.3C	0	NA	NA	NA	NA	NA
BraA01g014170.3C	0	NA	NA	NA	NA	NA
BraA01g014180.3C	0	NA	NA	NA	NA	NA
BraA01g014190.3C	0.106869	-0.71678	3.16075	-0.226775	0.820598	NA
BraA01g014200.3C	0	NA	NA	NA	NA	NA
BraA01g014230.3C	0	NA	NA	NA	NA	NA
BraA01g014240.3C	0	NA	NA	NA	NA	NA
BraA01g014250.3C	0	NA	NA	NA	NA	NA
BraA01g014270.3C	0	NA	NA	NA	NA	NA
BraA01g014280.3C	0	NA	NA	NA	NA	NA
BraA01g014370.3C	0	NA	NA	NA	NA	NA
BraA01g014410.3C	0	NA	NA	NA	NA	NA
BraA01g014420.3C	0	NA	NA	NA	NA	NA
BraA01g014430.3C	0	NA	NA	NA	NA	NA
BraA01g014440.3C	0	NA	NA	NA	NA	NA
BraA01g014500.3C	0	NA	NA	NA	NA	NA
BraA01g014530.3C	0	NA	NA	NA	NA	NA
BraA01g014570.3C	0.0873904	0.437362	3.16075	0.138373	0.889946	NA
BraA01g014650.3C	0	NA	NA	NA	NA	NA
BraA01g014690.3C	1.74392	4.18352	1.69721	2.46494	0.0137038	0.0322762
BraA01g014720.3C	0.175216	1.01443	3.16075	0.320948	0.74825	NA
BraA01g014730.3C	0	NA	NA	NA	NA	NA
BraA01g014740.3C	0	NA	NA	NA	NA	NA
BraA01g014780.3C	1.38781	2.45485	2.82994	0.867456	0.385692	0.509381
BraA01g014800.3C	0	NA	NA	NA	NA	NA
BraA01g014890.3C	0	NA	NA	NA	NA	NA
BraA01g014900.3C	0.0878256	0.437362	3.16075	0.138373	0.889946	NA
BraA01g014920.3C	3.17174	1.0204	1.20392	0.847565	0.39668	0.520339
BraA01g014960.3C	0.190762	-1.29385	3.16075	-0.409349	0.682283	NA
BraA01g015020.3C	1.34109	-3.94939	2.16068	-1.82785	0.0675725	0.12637
BraA01g015090.3C	6.15861	0.478905	0.655397	0.730711	0.464956	0.587626
BraA01g015100.3C	1.00839	-0.781525	2.14216	-0.36483	0.715239	0.801712
BraA01g015410.3C	0.228319	-1.29385	3.16075	-0.409349	0.682283	NA
BraA01g015660.3C	0.197568	1.01443	3.16075	0.320948	0.74825	NA
BraA01g015700.3C	0	NA	NA	NA	NA	NA
BraA01g015710.3C	0	NA	NA	NA	NA	NA
BraA01g015720.3C	0	NA	NA	NA	NA	NA
BraA01g015750.3C	0.0878256	0.437362	3.16075	0.138373	0.889946	NA
BraA01g015760.3C	0	NA	NA	NA	NA	NA
BraA01g015770.3C	0	NA	NA	NA	NA	NA
BraA01g015810.3C	5.39319	2.94055	0.958422	3.06812	0.00215413	0.00631987
BraA01g015840.3C	0.213738	-1.29385	3.16075	-0.409349	0.682283	NA
BraA01g015860.3C	0	NA	NA	NA	NA	NA
BraA01g015900.3C	0	NA	NA	NA	NA	NA
BraA01g015930.3C	0.403739	-1.20773	3.14362	-0.384186	0.70084	NA
BraA01g015980.3C	0	NA	NA	NA	NA	NA
BraA01g015990.3C	0	NA	NA	NA	NA	NA
BraA01g016000.3C	0	NA	NA	NA	NA	NA
BraA01g016050.3C	0.263477	1.47769	3.14589	0.469722	0.638553	NA
BraA01g016130.3C	0.190762	-1.29385	3.16075	-0.409349	0.682283	NA
BraA01g016140.3C	0.197568	1.01443	3.16075	0.320948	0.74825	NA
BraA01g016150.3C	0	NA	NA	NA	NA	NA
BraA01g016160.3C	0	NA	NA	NA	NA	NA
BraA01g016170.3C	0	NA	NA	NA	NA	NA
BraA01g016180.3C	0	NA	NA	NA	NA	NA
BraA01g016190.3C	0	NA	NA	NA	NA	NA
BraA01g016200.3C	0	NA	NA	NA	NA	NA
BraA01g016220.3C	0	NA	NA	NA	NA	NA
BraA01g016260.3C	0	NA	NA	NA	NA	NA
BraA01g016270.3C	0.476108	0.389687	3.14066	0.124078	0.901254	NA
BraA01g016280.3C	0.190762	-1.29385	3.16075	-0.409349	0.682283	NA
BraA01g016290.3C	0	NA	NA	NA	NA	NA
BraA01g016310.3C	0.175651	1.01443	3.16075	0.320948	0.74825	NA
BraA01g016320.3C	0	NA	NA	NA	NA	NA
BraA01g016330.3C	0	NA	NA	NA	NA	NA
BraA01g016490.3C	0.183207	-0.139708	3.16075	-0.0442008	0.964744	NA
BraA01g016500.3C	0	NA	NA	NA	NA	NA
BraA01g016510.3C	0	NA	NA	NA	NA	NA
BraA01g016540.3C	0	NA	NA	NA	NA	NA
BraA01g016580.3C	0.72284	-1.46664	2.24531	-0.6532	0.513627	0.63247
BraA01g016670.3C	2.02702	1.58706	1.38533	1.14562	0.251954	0.367531
BraA01g016700.3C	0	NA	NA	NA	NA	NA
BraA01g016720.3C	0	NA	NA	NA	NA	NA
BraA01g016740.3C	0	NA	NA	NA	NA	NA
BraA01g016750.3C	0	NA	NA	NA	NA	NA
BraA01g016770.3C	0	NA	NA	NA	NA	NA
BraA01g016780.3C	0	NA	NA	NA	NA	NA
BraA01g016790.3C	1.40704	3.87963	1.49349	2.59769	0.00938531	0.0232017
BraA01g016860.3C	0.114159	-0.71678	3.16075	-0.226775	0.820598	NA
BraA01g016930.3C	0.673642	1.1572	2.67401	0.43276	0.665189	NA
BraA01g016960.3C	0.228319	-1.29385	3.16075	-0.409349	0.682283	NA
BraA01g017020.3C	0	NA	NA	NA	NA	NA
BraA01g017110.3C	0	NA	NA	NA	NA	NA
BraA01g017130.3C	0.190762	-1.29385	3.16075	-0.409349	0.682283	NA
BraA01g017140.3C	0.296352	1.62251	3.1347	0.517598	0.604739	NA
BraA01g017150.3C	0.481755	2.32982	3.09311	0.753228	0.451313	NA
BraA01g017160.3C	0.296352	1.62251	3.1347	0.517598	0.604739	NA
BraA01g017220.3C	0	NA	NA	NA	NA	NA
BraA01g017230.3C	0	NA	NA	NA	NA	NA
BraA01g017290.3C	0	NA	NA	NA	NA	NA
BraA01g017310.3C	0.349561	1.88262	3.11706	0.603972	0.545862	NA
BraA01g017340.3C	23.2558	6.75899	1.00626	6.71696	1.85552e-11	2.02334e-10
BraA01g017470.3C	0	NA	NA	NA	NA	NA
BraA01g017490.3C	0	NA	NA	NA	NA	NA
BraA01g017520.3C	0	NA	NA	NA	NA	NA
BraA01g017590.3C	0.495009	-2.51795	3.09738	-0.812929	0.416259	NA
BraA01g017600.3C	0.198004	-1.29385	3.16075	-0.409349	0.682283	NA
BraA01g017620.3C	0.580522	0.81741	1.88967	0.432568	0.665328	NA
BraA01g017640.3C	0	NA	NA	NA	NA	NA
BraA01g017650.3C	0.0987839	0.437362	3.16075	0.138373	0.889946	NA
BraA01g017660.3C	0	NA	NA	NA	NA	NA
BraA01g017670.3C	0	NA	NA	NA	NA	NA
BraA01g017780.3C	0.0987839	0.437362	3.16075	0.138373	0.889946	NA
BraA01g017810.3C	0	NA	NA	NA	NA	NA
BraA01g017840.3C	0	NA	NA	NA	NA	NA
BraA01g017850.3C	0.342478	-1.96134	3.13032	-0.626562	0.530947	NA
BraA01g017860.3C	0	NA	NA	NA	NA	NA
BraA01g017870.3C	0	NA	NA	NA	NA	NA
BraA01g017880.3C	0	NA	NA	NA	NA	NA
BraA01g017890.3C	0	NA	NA	NA	NA	NA
BraA01g017900.3C	0	NA	NA	NA	NA	NA
BraA01g017980.3C	0	NA	NA	NA	NA	NA
BraA01g017990.3C	0	NA	NA	NA	NA	NA
BraA01g018000.3C	0	NA	NA	NA	NA	NA
BraA01g018030.3C	0	NA	NA	NA	NA	NA
BraA01g018070.3C	0.213738	-1.29385	3.16075	-0.409349	0.682283	NA
BraA01g018150.3C	0	NA	NA	NA	NA	NA
BraA01g018160.3C	0	NA	NA	NA	NA	NA
BraA01g018210.3C	0.095381	-0.71678	3.16075	-0.226775	0.820598	NA
BraA01g018310.3C	0	NA	NA	NA	NA	NA
BraA01g018330.3C	0	NA	NA	NA	NA	NA
BraA01g018370.3C	0	NA	NA	NA	NA	NA
BraA01g018470.3C	1.41514	1.34857	1.98898	0.678018	0.49776	0.618118
BraA01g018490.3C	0	NA	NA	NA	NA	NA
BraA01g018500.3C	0	NA	NA	NA	NA	NA
BraA01g018510.3C	3.76032	4.06028	1.19772	3.39001	0.000698899	0.00230584
BraA01g018520.3C	0	NA	NA	NA	NA	NA
BraA01g018530.3C	0	NA	NA	NA	NA	NA
BraA01g018540.3C	0	NA	NA	NA	NA	NA
BraA01g018560.3C	112.902	9.04771	1.43021	6.32613	2.51381e-10	2.36601e-09
BraA01g018610.3C	0	NA	NA	NA	NA	NA
BraA01g018700.3C	0	NA	NA	NA	NA	NA
BraA01g018730.3C	1.7365	-1.87467	2.30314	-0.813961	0.415668	0.539642
BraA01g018770.3C	1.41688	1.35477	2.35395	0.575531	0.564932	0.677999
BraA01g018800.3C	4.00834	-0.355273	1.1769	-0.301871	0.762751	0.837099
BraA01g018810.3C	0	NA	NA	NA	NA	NA
BraA01g018830.3C	0	NA	NA	NA	NA	NA
BraA01g018880.3C	0	NA	NA	NA	NA	NA
BraA01g018890.3C	0	NA	NA	NA	NA	NA
BraA01g018900.3C	0	NA	NA	NA	NA	NA
BraA01g018920.3C	0	NA	NA	NA	NA	NA
BraA01g019110.3C	1.4428	-1.18452	1.98869	-0.595627	0.551425	0.666284
BraA01g019120.3C	2.87641	1.58694	1.18778	1.33606	0.181531	0.283464
BraA01g019130.3C	1.74231	1.58589	1.71359	0.925478	0.354717	0.477812
BraA01g019140.3C	0	NA	NA	NA	NA	NA
BraA01g019150.3C	0	NA	NA	NA	NA	NA
BraA01g019210.3C	0	NA	NA	NA	NA	NA
BraA01g019300.3C	0.0987839	0.437362	3.16075	0.138373	0.889946	NA
BraA01g019460.3C	0.198004	-1.29385	3.16075	-0.409349	0.682283	NA
BraA01g019520.3C	32.025	8.38714	2.25273	3.7231	0.000196791	0.000730988
BraA01g019530.3C	0	NA	NA	NA	NA	NA
BraA01g019570.3C	0	NA	NA	NA	NA	NA
BraA01g019580.3C	0	NA	NA	NA	NA	NA
BraA01g019660.3C	5.9686	2.85112	1.10219	2.58677	0.00968794	0.0238591
BraA01g019670.3C	0	NA	NA	NA	NA	NA
BraA01g019680.3C	0.28252	0.437365	3.16075	0.138374	0.889945	NA
BraA01g019730.3C	0	NA	NA	NA	NA	NA
BraA01g019750.3C	0	NA	NA	NA	NA	NA
BraA01g019760.3C	0	NA	NA	NA	NA	NA
BraA01g019770.3C	0.373002	0.950906	2.6052	0.365003	0.715109	NA
BraA01g019780.3C	0	NA	NA	NA	NA	NA
BraA01g019790.3C	0	NA	NA	NA	NA	NA
BraA01g019800.3C	0.716209	-0.338779	3.08138	-0.109944	0.912454	0.944459
BraA01g019810.3C	0.927016	3.27801	3.06107	1.07087	0.284227	0.403014
BraA01g019820.3C	0	NA	NA	NA	NA	NA
BraA01g019920.3C	0	NA	NA	NA	NA	NA
BraA01g019930.3C	0	NA	NA	NA	NA	NA
BraA01g020010.3C	0	NA	NA	NA	NA	NA
BraA01g020030.3C	0	NA	NA	NA	NA	NA
BraA01g020040.3C	0	NA	NA	NA	NA	NA
BraA01g020050.3C	0	NA	NA	NA	NA	NA
BraA01g020070.3C	0.287261	1.58264	3.13768	0.504397	0.613982	NA
BraA01g020090.3C	0	NA	NA	NA	NA	NA
BraA01g020110.3C	0	NA	NA	NA	NA	NA
BraA01g020130.3C	1.46351	-1.47657	1.56833	-0.941493	0.346452	0.469241
BraA01g020140.3C	3.95215	5.36975	3.03441	1.76962	NA	NA
BraA01g020150.3C	0	NA	NA	NA	NA	NA
BraA01g020160.3C	0	NA	NA	NA	NA	NA
BraA01g020170.3C	0.732826	-0.121364	3.07306	-0.0394931	0.968497	0.979448
BraA01g020220.3C	0	NA	NA	NA	NA	NA
BraA01g020230.3C	0	NA	NA	NA	NA	NA
BraA01g020260.3C	0	NA	NA	NA	NA	NA
BraA01g020270.3C	0	NA	NA	NA	NA	NA
BraA01g020280.3C	0	NA	NA	NA	NA	NA
BraA01g020290.3C	0	NA	NA	NA	NA	NA
BraA01g020300.3C	0	NA	NA	NA	NA	NA
BraA01g020310.3C	0	NA	NA	NA	NA	NA
BraA01g020320.3C	0.349561	1.88262	3.11706	0.603972	0.545862	NA
BraA01g020330.3C	0	NA	NA	NA	NA	NA
BraA01g020390.3C	0	NA	NA	NA	NA	NA
BraA01g020400.3C	0	NA	NA	NA	NA	NA
BraA01g020410.3C	0	NA	NA	NA	NA	NA
BraA01g020430.3C	0	NA	NA	NA	NA	NA
BraA01g020470.3C	0.274653	0.437365	3.16075	0.138374	0.889945	NA
BraA01g020480.3C	1.71251	4.15568	2.06767	2.00984	0.0444485	0.0886492
BraA01g020530.3C	0	NA	NA	NA	NA	NA
BraA01g020550.3C	0.185403	1.01443	3.16075	0.320948	0.74825	NA
BraA01g020670.3C	0	NA	NA	NA	NA	NA
BraA01g020790.3C	0	NA	NA	NA	NA	NA
BraA01g020800.3C	0	NA	NA	NA	NA	NA
BraA01g020820.3C	0	NA	NA	NA	NA	NA
BraA01g020840.3C	0.839673	1.60987	3.07587	0.523387	0.600705	0.709055
BraA01g020850.3C	0	NA	NA	NA	NA	NA
BraA01g020870.3C	0	NA	NA	NA	NA	NA
BraA01g020890.3C	0.185403	1.01443	3.16075	0.320948	0.74825	NA
BraA01g020900.3C	0	NA	NA	NA	NA	NA
BraA01g020960.3C	0.114159	-0.71678	3.16075	-0.226775	0.820598	NA
BraA01g021000.3C	0.439128	2.20868	3.09891	0.71273	0.476013	NA
BraA01g021020.3C	0	NA	NA	NA	NA	NA
BraA01g021030.3C	0	NA	NA	NA	NA	NA
BraA01g021080.3C	0.0878256	0.437362	3.16075	0.138373	0.889946	NA
BraA01g021100.3C	0.228319	-1.29385	3.16075	-0.409349	0.682283	NA
BraA01g021110.3C	0	NA	NA	NA	NA	NA
BraA01g021170.3C	0.293261	-0.716777	3.16075	-0.226775	0.820599	NA
BraA01g021180.3C	0.106869	-0.71678	3.16075	-0.226775	0.820598	NA
BraA01g021310.3C	0	NA	NA	NA	NA	NA
BraA01g021320.3C	0	NA	NA	NA	NA	NA
BraA01g021330.3C	0	NA	NA	NA	NA	NA
BraA01g021420.3C	1.91158	0.170363	1.27719	0.133389	0.893886	0.931721
BraA01g021430.3C	0.411741	-2.24714	3.11187	-0.722118	0.470222	NA
BraA01g021460.3C	0.185403	1.01443	3.16075	0.320948	0.74825	NA
BraA01g021480.3C	0	NA	NA	NA	NA	NA
BraA01g021490.3C	0	NA	NA	NA	NA	NA
BraA01g021530.3C	0.370806	1.95796	3.11251	0.629061	0.529309	NA
BraA01g021560.3C	0.985818	0.962144	1.88341	0.510853	0.609454	0.715955
BraA01g021570.3C	0.897992	0.746415	1.94463	0.383834	0.701101	0.79067
BraA01g021580.3C	0	NA	NA	NA	NA	NA
BraA01g021600.3C	0.544463	-1.80345	3.1044	-0.580932	0.561286	NA
BraA01g021680.3C	0	NA	NA	NA	NA	NA
BraA01g021690.3C	0	NA	NA	NA	NA	NA
BraA01g021710.3C	6.35064	-0.10164	0.763959	-0.133044	0.894159	0.931914
BraA01g021760.3C	1.9402	2.35003	1.71471	1.37051	0.170527	0.26964
BraA01g021780.3C	4.72658	5.01683	1.39338	3.60047	0.000317638	0.0011279
BraA01g021790.3C	1.00495	-1.47385	2.48029	-0.594224	0.552362	0.667163
BraA01g021810.3C	0	NA	NA	NA	NA	NA
BraA01g021820.3C	0	NA	NA	NA	NA	NA
BraA01g021850.3C	3.90052	1.38968	1.55694	0.892575	0.372085	0.495776
BraA01g021900.3C	0	NA	NA	NA	NA	NA
BraA01g021910.3C	5.50013	2.51629	1.03341	2.43494	0.0148944	0.0347082
BraA01g021920.3C	0	NA	NA	NA	NA	NA
BraA01g021930.3C	0	NA	NA	NA	NA	NA
BraA01g021940.3C	0	NA	NA	NA	NA	NA
BraA01g021950.3C	0	NA	NA	NA	NA	NA
BraA01g022050.3C	0	NA	NA	NA	NA	NA
BraA01g022090.3C	0	NA	NA	NA	NA	NA
BraA01g022110.3C	0	NA	NA	NA	NA	NA
BraA01g022130.3C	0	NA	NA	NA	NA	NA
BraA01g022160.3C	0.342478	-1.96134	3.13032	-0.626562	0.530947	NA
BraA01g022240.3C	0.78956	3.05122	3.00884	1.01409	0.310541	0.431863
BraA01g022260.3C	0	NA	NA	NA	NA	NA
BraA01g022320.3C	0.174781	1.01443	3.16075	0.320948	0.74825	NA
BraA01g022370.3C	0	NA	NA	NA	NA	NA
BraA01g022380.3C	0.88406	0.69487	2.55258	0.272222	0.785451	0.853539
BraA01g022410.3C	0	NA	NA	NA	NA	NA
BraA01g022420.3C	0.815454	1.48848	2.57759	0.57747	0.563622	0.676887
BraA01g022450.3C	0	NA	NA	NA	NA	NA
BraA01g022510.3C	0	NA	NA	NA	NA	NA
BraA01g022520.3C	0	NA	NA	NA	NA	NA
BraA01g022550.3C	0	NA	NA	NA	NA	NA
BraA01g022560.3C	0	NA	NA	NA	NA	NA
BraA01g022570.3C	0	NA	NA	NA	NA	NA
BraA01g022590.3C	0	NA	NA	NA	NA	NA
BraA01g022620.3C	0.540323	0.728482	3.11706	0.233708	0.815212	NA
BraA01g022670.3C	0	NA	NA	NA	NA	NA
BraA01g022680.3C	0	NA	NA	NA	NA	NA
BraA01g022700.3C	0.805986	0.457666	3.0644	0.149349	0.881278	0.922354
BraA01g022730.3C	0	NA	NA	NA	NA	NA
BraA01g022770.3C	0	NA	NA	NA	NA	NA
BraA01g022790.3C	0	NA	NA	NA	NA	NA
BraA01g022820.3C	0	NA	NA	NA	NA	NA
BraA01g022830.3C	0	NA	NA	NA	NA	NA
BraA01g022840.3C	0	NA	NA	NA	NA	NA
BraA01g022850.3C	0	NA	NA	NA	NA	NA
BraA01g022860.3C	0.438258	2.2061	3.09903	0.711866	0.476548	NA
BraA01g022870.3C	0	NA	NA	NA	NA	NA
BraA01g022880.3C	0	NA	NA	NA	NA	NA
BraA01g022890.3C	1.67732	2.76382	1.9251	1.43567	0.151095	0.244401
BraA01g022900.3C	0	NA	NA	NA	NA	NA
BraA01g022920.3C	0	NA	NA	NA	NA	NA
BraA01g022930.3C	0	NA	NA	NA	NA	NA
BraA01g022940.3C	0	NA	NA	NA	NA	NA
BraA01g022950.3C	0	NA	NA	NA	NA	NA
BraA01g022960.3C	0.652596	2.77088	3.07563	0.900912	0.367635	NA
BraA01g022970.3C	0.174781	1.01443	3.16075	0.320948	0.74825	NA
BraA01g022990.3C	0	NA	NA	NA	NA	NA
BraA01g023020.3C	0	NA	NA	NA	NA	NA
BraA01g023030.3C	0	NA	NA	NA	NA	NA
BraA01g023040.3C	0.395135	2.03953	3.10783	0.656258	0.511658	NA
BraA01g023060.3C	2.03131	-0.598545	1.49528	-0.40029	0.688943	0.780969
BraA01g023080.3C	0	NA	NA	NA	NA	NA
BraA01g023090.3C	0.175651	1.01443	3.16075	0.320948	0.74825	NA
BraA01g023110.3C	0	NA	NA	NA	NA	NA
BraA01g023130.3C	0	NA	NA	NA	NA	NA
BraA01g023140.3C	0	NA	NA	NA	NA	NA
BraA01g023160.3C	0	NA	NA	NA	NA	NA
BraA01g023180.3C	0	NA	NA	NA	NA	NA
BraA01g023200.3C	1.91508	2.98666	1.55697	1.91826	0.0550787	0.106405
BraA01g023220.3C	0	NA	NA	NA	NA	NA
BraA01g023230.3C	0	NA	NA	NA	NA	NA
BraA01g023280.3C	0	NA	NA	NA	NA	NA
BraA01g023340.3C	0	NA	NA	NA	NA	NA
BraA01g023380.3C	0	NA	NA	NA	NA	NA
BraA01g023410.3C	0	NA	NA	NA	NA	NA
BraA01g023420.3C	0.274435	1.52689	3.14199	0.485963	0.626994	NA
BraA01g023470.3C	0	NA	NA	NA	NA	NA
BraA01g023550.3C	0	NA	NA	NA	NA	NA
BraA01g023570.3C	0	NA	NA	NA	NA	NA
BraA01g000030.3C	87.4413	0.70602	0.202253	3.49077	0.000481633	0.00164705
BraA01g000040.3C	3208.42	0.311538	0.107732	2.89178	0.00383064	0.0105284
BraA01g000050.3C	107.7	0.264031	0.326809	0.807906	0.419145	0.543226
BraA01g000060.3C	12.2095	1.30137	0.777805	1.67314	0.0943006	0.166498
BraA01g000070.3C	196.522	-0.667402	0.238668	-2.79636	0.00516817	0.0137339
BraA01g000080.3C	2789.41	-0.115092	0.084596	-1.36049	0.173676	0.273655
BraA01g000090.3C	274.911	-0.483751	0.193001	-2.50646	0.0121945	0.0291593
BraA01g000100.3C	170.526	0.68518	0.276929	2.47421	0.0133532	0.0315743
BraA01g000120.3C	32.5186	0.229783	0.497829	0.461571	0.644389	0.744322
BraA01g000130.3C	621.572	-2.57466	0.17742	-14.5116	1.02268e-47	2.07409e-45
BraA01g000150.3C	794.376	-1.60088	0.226027	-7.08269	1.41381e-12	1.77793e-11
BraA01g000160.3C	11.0569	-0.871706	0.647512	-1.34624	0.178225	0.279358
BraA01g000170.3C	813.724	-0.707121	0.145051	-4.87497	1.08826e-06	6.14712e-06
BraA01g000180.3C	237.642	0.166801	0.123168	1.35425	0.175656	0.276024
BraA01g000190.3C	286.181	-1.21738	0.155547	-7.82641	5.02012e-15	8.34267e-14
BraA01g000200.3C	32231.8	-0.160751	0.098997	-1.62379	0.10442	0.180993
BraA01g000230.3C	46.1982	0.716572	0.310254	2.30963	0.0209088	0.0466151
BraA01g000240.3C	261.605	1.59963	0.326999	4.89186	9.98879e-07	5.67243e-06
BraA01g000250.3C	11.6327	-0.166532	0.572768	-0.290749	0.771243	0.843019
BraA01g000260.3C	883.86	-0.249436	0.156563	-1.59319	0.111117	0.190691
BraA01g000270.3C	624.378	0.773819	0.156754	4.93653	7.95254e-07	4.59809e-06
BraA01g000310.3C	170.835	0.601579	0.195342	3.07961	0.00207269	0.00611871
BraA01g000320.3C	2127.98	0.108779	0.0717704	1.51565	0.129608	0.216249
BraA01g000330.3C	1237.87	-1.14075	0.192502	-5.92592	3.10558e-09	2.51743e-08
BraA01g000340.3C	16.9185	-2.5359	1.0207	-2.48447	0.0129746	0.0307841
BraA01g000350.3C	2336.04	0.180903	0.174472	1.03686	0.299802	0.420214
BraA01g000360.3C	28.0128	0.188607	0.447726	0.421256	0.673568	0.768437
BraA01g000370.3C	11.7142	-0.863084	0.58958	-1.46389	0.143223	0.233888
BraA01g000390.3C	1159.45	0.501176	0.179551	2.79128	0.00525007	0.0139213
BraA01g000420.3C	150.403	-0.222747	0.164873	-1.35102	0.176687	0.277279
BraA01g000430.3C	1083.27	-1.00884	0.197843	-5.09918	3.41133e-07	2.08244e-06
BraA01g000440.3C	12.1505	-0.248238	0.45115	-0.550235	0.582159	0.692954
BraA01g000450.3C	1170.79	-1.05679	0.247802	-4.26464	2.00227e-05	9.02141e-05
BraA01g000460.3C	15.9332	-0.320569	0.489637	-0.654707	0.512657	0.631812
BraA01g000470.3C	1042.66	0.515617	0.116385	4.43026	9.41181e-06	4.51002e-05
BraA01g000480.3C	1211.19	-2.18141	0.176237	-12.3777	3.45114e-35	3.17595e-33
BraA01g000510.3C	19.6078	-0.971365	0.441179	-2.20175	0.0276831	0.0592179
BraA01g000530.3C	1472.47	-0.75854	0.172131	-4.40675	1.04935e-05	4.99139e-05
BraA01g000540.3C	672.973	-0.0665578	0.102551	-0.649024	0.516323	0.634782
BraA01g000570.3C	499.764	-0.162353	0.144905	-1.12041	0.262539	0.379477
BraA01g000580.3C	1646.52	0.127385	0.0639434	1.99215	0.0463541	0.0918286
BraA01g000590.3C	668.074	-0.0721671	0.0841669	-0.857428	0.391208	0.514985
BraA01g000610.3C	6.20734	0.202283	0.902243	0.2242	0.822602	0.880554
BraA01g000630.3C	3844.68	-0.0872616	0.134948	-0.646633	0.517869	0.636095
BraA01g000640.3C	16.6269	-0.904851	0.692139	-1.30733	0.191102	0.295024
BraA01g000660.3C	260.015	0.10429	0.152824	0.682417	0.494975	0.615645
BraA01g000670.3C	442.783	-0.02725	0.216815	-0.125683	0.899983	0.936145
BraA01g000680.3C	78.7595	0.0748742	0.206583	0.36244	0.717023	0.802952
BraA01g000690.3C	42.3848	2.33953	0.284704	8.21743	2.07918e-16	3.95242e-15
BraA01g000700.3C	24752.7	2.52422	0.206988	12.195	3.30555e-34	2.82935e-32
BraA01g000720.3C	739.582	-0.359604	0.17607	-2.04239	0.0411127	0.0829627
BraA01g000730.3C	281.876	0.229161	0.182454	1.25599	0.209118	0.317101
BraA01g000750.3C	654.029	0.168371	0.138541	1.21532	0.224245	0.335487
BraA01g000760.3C	797.323	-1.45975	0.209259	-6.97581	3.04108e-12	3.66923e-11
BraA01g000780.3C	743.996	0.22832	0.0936789	2.43727	0.0147988	0.0345132
BraA01g000790.3C	1113.48	-0.630302	0.208344	-3.02529	0.00248394	0.0071712
BraA01g000830.3C	360.367	-0.271339	0.197673	-1.37266	0.169857	0.268754
BraA01g000840.3C	3595.38	-0.332455	0.112055	-2.9669	0.00300817	0.00849763
BraA01g000850.3C	2440.43	-1.35469	0.0892286	-15.1822	4.63762e-52	1.16273e-49
BraA01g000860.3C	391.446	-0.729686	0.177086	-4.12053	3.78008e-05	0.000161624
BraA01g000880.3C	164.995	0.563841	0.296158	1.90385	0.0569299	0.109331
BraA01g000890.3C	14.2036	0.58177	0.477908	1.21733	0.22348	0.33451
BraA01g000900.3C	9052.56	0.141304	0.129944	1.08742	0.27685	0.394893
BraA01g000920.3C	423.165	0.816989	0.238946	3.41913	0.000628215	0.00209412
BraA01g000910.3C	213.862	0.776671	0.270073	2.87579	0.00403023	0.0110161
BraA01g000940.3C	262.177	-0.214427	0.134139	-1.59854	0.109923	0.188947
BraA01g000950.3C	311.715	-0.166813	0.11886	-1.40344	0.160485	0.256591
BraA01g000980.3C	314.218	-0.165939	0.120342	-1.3789	0.167926	0.266216
BraA01g000990.3C	1516.11	0.183655	0.140572	1.30648	0.19139	0.295411
BraA01g001000.3C	50.7083	1.73273	0.255651	6.77773	1.22082e-11	1.36441e-10
BraA01g001010.3C	3.0774	-1.59618	1.03367	-1.54418	0.122544	0.206746
BraA01g001020.3C	75.2247	1.60226	0.286815	5.5864	2.31821e-08	1.66323e-07
BraA01g001030.3C	26.515	1.19028	0.426123	2.79329	0.00521754	0.0138467
BraA01g001040.3C	536.13	0.00568175	0.099472	0.0571191	0.95445	0.970358
BraA01g001060.3C	231.296	0.276342	0.161144	1.71488	0.0863681	0.154996
BraA01g001070.3C	10.3268	1.16704	0.610231	1.91245	0.0558183	0.107588
BraA01g001080.3C	186.788	0.736036	0.214166	3.43675	0.000588734	0.00197449
BraA01g001090.3C	36.0006	0.740164	0.487474	1.51837	0.128922	0.215327
BraA01g001100.3C	15.6871	0.0057791	0.450424	0.0128304	0.989763	0.993664
BraA01g001110.3C	55374.7	0.147299	0.0964965	1.52647	0.126892	0.212495
BraA01g001120.3C	943.05	-0.358529	0.105598	-3.39523	0.000685714	0.00226798
BraA01g001130.3C	1672.03	-0.200434	0.132243	-1.51564	0.12961	0.216249
BraA01g001140.3C	656.701	0.557259	0.122663	4.543	5.54605e-06	2.76313e-05
BraA01g001150.3C	7126.32	-0.217369	0.183047	-1.1875	0.235029	0.348057
BraA01g001160.3C	0.211345	-1.29385	3.16075	-0.409349	0.682283	NA
BraA01g001180.3C	331.172	0.540875	0.137236	3.94121	8.10709e-05	0.00032618
BraA01g001200.3C	1118.34	0.818552	0.13017	6.28832	3.20923e-10	2.97136e-09
BraA01g001220.3C	49.0115	-0.254158	0.460068	-0.552436	0.58065	0.691882
BraA01g001230.3C	2656.54	0.284652	0.0982444	2.89738	0.00376289	0.0103654
BraA01g001240.3C	47.5778	-0.553238	0.316584	-1.74753	0.080546	0.146265
BraA01g001250.3C	30.4302	-1.25269	0.286089	-4.37867	1.19405e-05	5.61735e-05
BraA01g001260.3C	45.7384	1.01094	0.309071	3.27089	0.0010721	0.00339366
BraA01g001270.3C	735.293	-0.278099	0.116759	-2.38182	0.0172273	0.0394035
BraA01g001280.3C	345.333	-1.01888	0.137207	-7.42589	1.12028e-13	1.59459e-12
BraA01g001290.3C	180.041	-0.802208	0.250143	-3.207	0.00134127	0.0041532
BraA01g001300.3C	11.8219	-5.91442	1.03165	-5.73295	9.86981e-09	7.43294e-08
BraA01g001310.3C	24.4487	-1.4705	0.378367	-3.88643	0.00010173	0.000401293
BraA01g001320.3C	1434.01	0.210375	0.0951669	2.21059	0.0270644	0.058066
BraA01g001330.3C	1907.79	0.588231	0.109281	5.38272	7.33684e-08	4.92023e-07
BraA01g001340.3C	112.674	-4.23186	0.314908	-13.4384	3.60207e-41	5.23715e-39
BraA01g001360.3C	160.349	0.416796	0.180945	2.30344	0.0212544	0.047265
BraA01g001370.3C	2623.7	-0.694196	0.0766423	-9.05761	1.33344e-19	3.44627e-18
BraA01g001380.3C	37.3232	-0.147084	0.301412	-0.487985	0.625561	0.729328
BraA01g001400.3C	794.231	-0.160949	0.141443	-1.13791	0.255159	0.371175
BraA01g001410.3C	240.727	-0.524279	0.29754	-1.76204	0.0780618	0.142529
BraA01g001420.3C	84.5878	-0.0703102	0.268283	-0.262075	0.793264	0.859097
BraA01g001430.3C	14.4093	0.00425066	0.506135	0.00839827	0.993299	0.995879
BraA01g001440.3C	96.1651	-0.0234951	0.217609	-0.107969	0.91402	0.94522
BraA01g001460.3C	699.555	1.64926	0.163154	10.1086	5.05962e-24	1.85389e-22
BraA01g001470.3C	11.7201	3.91156	0.940893	4.15728	3.22057e-05	0.000139633
BraA01g001490.3C	597.909	-0.213529	0.734127	-0.290861	0.771158	0.842955
BraA01g001500.3C	118.604	0.733524	0.29349	2.49932	0.0124432	0.029685
BraA01g001510.3C	4.66318	-0.692908	1.42808	-0.485204	0.627532	0.730976
BraA01g001520.3C	618.811	0.653564	0.10887	6.00316	1.93513e-09	1.61173e-08
BraA01g001540.3C	272.035	-2.04928	0.213148	-9.61435	6.95465e-22	2.17528e-20
BraA01g001550.3C	2504.4	-0.764548	0.122707	-6.23067	4.64459e-10	4.21454e-09
BraA01g001560.3C	41.4913	1.56931	0.32764	4.78974	1.66994e-06	9.11114e-06
BraA01g001580.3C	528.232	-0.561068	0.115862	-4.84258	1.28166e-06	7.1445e-06
BraA01g001590.3C	462.618	0.546229	0.149206	3.66091	0.000251318	0.000914225
BraA01g001610.3C	38.0894	-0.808549	0.355297	-2.2757	0.0228641	0.0503923
BraA01g001630.3C	473.383	-0.25579	0.104676	-2.44362	0.0145406	0.0340107
BraA01g001640.3C	78.2635	0.280371	0.322896	0.8683	0.38523	0.508946
BraA01g001670.3C	756.83	0.120111	0.128816	0.932422	0.351119	0.473948
BraA01g001690.3C	45.3632	0.648412	0.353713	1.83316	0.0667788	0.125133
BraA01g001700.3C	10.4961	0.558709	0.68183	0.819426	0.412544	0.536527
BraA01g001720.3C	398.687	0.262904	0.178926	1.46935	0.141739	0.232085
BraA01g001730.3C	982.741	0.648833	0.139754	4.64268	3.43919e-06	1.77656e-05
BraA01g001740.3C	362.56	2.18707	0.256295	8.53341	1.42097e-17	3.04272e-16
BraA01g001750.3C	1205.64	0.778333	0.115827	6.7198	1.81974e-11	1.98705e-10
BraA01g001760.3C	1694.98	0.0816294	0.108741	0.750679	0.452846	0.576347
BraA01g001800.3C	682.447	-0.224391	0.132794	-1.68976	0.0910733	0.161805
BraA01g001810.3C	203.826	-0.125271	0.160784	-0.779127	0.435905	0.559722
BraA01g001820.3C	109.177	-0.703798	0.216238	-3.25474	0.00113498	0.00357209
BraA01g001830.3C	201.69	-0.0804799	0.152504	-0.527722	0.597692	0.706419
BraA01g001840.3C	3.06268	0.57528	1.64274	0.350195	0.726193	0.80993
BraA01g001850.3C	399.214	-0.276986	0.142696	-1.94109	0.0522468	0.101668
BraA01g001860.3C	365.559	4.05483	0.683239	5.93471	2.94365e-09	2.39226e-08
BraA01g001880.3C	81.8828	-0.495022	0.338045	-1.46437	0.143094	0.233725
BraA01g001890.3C	166.149	0.662091	0.346119	1.9129	0.055761	0.107488
BraA01g001900.3C	2.26051	1.82147	1.19422	1.52524	0.1272	0.212942
BraA01g001910.3C	3285.13	-0.133037	0.0988566	-1.34576	0.17838	0.279554
BraA01g001920.3C	173.714	0.356014	0.168352	2.11469	0.034456	0.0713602
BraA01g001950.3C	78.5957	-1.42443	0.254563	-5.59558	2.19885e-08	1.58044e-07
BraA01g001960.3C	385.616	0.0996942	0.169055	0.589716	0.555381	0.669604
BraA01g001970.3C	839.117	-0.757382	0.138415	-5.4718	4.45486e-08	3.07561e-07
BraA01g001980.3C	503.358	-0.523063	0.124763	-4.19244	2.75969e-05	0.000121085
BraA01g001990.3C	0.910157	-0.393857	2.55559	-0.154116	0.877518	0.919749
BraA01g002000.3C	3059.85	0.051452	0.107256	0.479711	0.631433	0.734365
BraA01g002010.3C	872.052	0.0920979	0.132867	0.693159	0.48821	0.609733
BraA01g002020.3C	257.318	-0.423663	0.149554	-2.83284	0.0046136	0.0123957
BraA01g002030.3C	469.601	0.937423	0.134588	6.96513	3.28111e-12	3.94241e-11
BraA01g002040.3C	0.105673	-0.71678	3.16075	-0.226775	0.820598	NA
BraA01g002060.3C	214.541	3.70374	0.219589	16.8667	7.90692e-64	3.99626e-61
BraA01g002070.3C	64.5229	0.586434	0.231325	2.53511	0.0112412	0.0271882
BraA01g002080.3C	2.48406	-0.359119	1.63267	-0.219958	0.825904	0.88276
BraA01g002090.3C	469.156	-0.218194	0.12272	-1.77799	0.0754061	0.138498
BraA01g002100.3C	25.9617	2.39593	0.521774	4.59189	4.39258e-06	2.2282e-05
BraA01g002110.3C	404.396	1.44047	0.168265	8.56076	1.1213e-17	2.43211e-16
BraA01g002150.3C	423.856	0.189352	0.167537	1.13021	0.258386	0.374904
BraA01g002160.3C	476.396	-0.256561	0.15218	-1.68591	0.0918128	0.162919
BraA01g002170.3C	31.6788	1.30112	0.599548	2.17017	0.0299939	0.0633822
BraA01g002180.3C	1.03237	0.436457	2.53201	0.172376	0.863142	0.909561
BraA01g002210.3C	30.4589	1.2055	0.478604	2.51878	0.0117762	0.0282802
BraA01g002220.3C	16.6963	0.697693	1.07055	0.651714	0.514586	0.633308
BraA01g002230.3C	69.3438	1.08768	0.229157	4.74642	2.07045e-06	1.10966e-05
BraA01g002240.3C	5959.83	0.393815	0.109447	3.59821	0.000320413	0.00113624
BraA01g002250.3C	383.281	-0.191534	0.201072	-0.952562	0.340812	0.463415
BraA01g002270.3C	9.58243	1.07533	0.755971	1.42245	0.154897	0.249321
BraA01g002280.3C	74.907	-0.298197	0.319981	-0.93192	0.351378	0.474218
BraA01g002290.3C	15.9856	1.28768	0.608786	2.11516	0.0344159	0.0712833
BraA01g002310.3C	215.213	-0.193823	0.135259	-1.43298	0.151863	0.245431
BraA01g002330.3C	82.2348	-0.858398	0.378027	-2.27073	0.0231631	0.0509277
BraA01g002340.3C	4683.57	-0.740527	0.0882707	-8.38927	4.89158e-17	9.87027e-16
BraA01g002350.3C	2.8263	-1.59206	1.33316	-1.1942	0.2324	0.344981
BraA01g002360.3C	3135.7	-0.646254	0.131878	-4.90041	9.56362e-07	5.45922e-06
BraA01g002370.3C	410.693	0.425035	0.138441	3.07015	0.00213951	0.00628335
BraA01g002380.3C	2.65928	-1.2378	1.23372	-1.0033	0.315716	0.437004
BraA01g002390.3C	946.609	-1.32253	0.178037	-7.42839	1.09925e-13	1.56675e-12
BraA01g002400.3C	183.522	-0.380818	0.210736	-1.80709	0.0707487	0.131284
BraA01g002410.3C	63.4991	-0.657185	0.264808	-2.48174	0.0130741	0.0309788
BraA01g002420.3C	7337.13	-0.844544	0.0832104	-10.1495	3.33046e-24	1.2432e-22
BraA01g002430.3C	431.43	0.429189	0.150497	2.85181	0.00434706	0.011775
BraA01g002440.3C	1280.36	0.0238846	0.0800008	0.298555	0.76528	0.838891
BraA01g002450.3C	327.577	-1.37346	0.220361	-6.2328	4.58171e-10	4.15998e-09
BraA01g002460.3C	45.8097	-0.37752	0.341983	-1.10391	0.26963	0.387126
BraA01g002470.3C	105.403	0.447218	0.335735	1.33206	0.182842	0.284855
BraA01g002480.3C	426.296	-0.429954	0.174662	-2.46163	0.0138307	0.0325391
BraA01g002490.3C	4185.31	-0.712452	0.0851271	-8.36927	5.7974e-17	1.16024e-15
BraA01g002500.3C	218.033	1.14879	0.209206	5.49119	3.9923e-08	2.77431e-07
BraA01g002510.3C	10.0762	-1.40912	0.795449	-1.77148	0.0764806	0.140165
BraA01g002520.3C	192.142	0.829632	0.135273	6.13301	8.62319e-10	7.53074e-09
BraA01g002530.3C	3.95432	1.5494	0.980939	1.57951	0.114219	0.195069
BraA01g002540.3C	380.17	-0.211896	0.25906	-0.817944	0.413389	0.537342
BraA01g002550.3C	1.57507	-4.18697	2.07126	-2.02146	0.0432317	0.086575
BraA01g002560.3C	211.892	-0.0932185	0.127169	-0.733029	0.463541	0.586187
BraA01g002570.3C	2501.79	-1.75357	0.234067	-7.49173	6.79703e-14	9.91862e-13
BraA01g002580.3C	531.577	-0.403379	0.130233	-3.09736	0.0019525	0.00580158
BraA01g002590.3C	195.593	0.18461	0.131765	1.40105	0.161198	0.25755
BraA01g002600.3C	271.959	1.13053	0.284318	3.9763	6.99953e-05	0.000284857
BraA01g002610.3C	137.385	-0.268925	0.361894	-0.743105	0.457418	0.580427
BraA01g002620.3C	2.27729	-2.30653	1.58599	-1.45432	0.145858	0.237606
BraA01g002630.3C	79.5941	0.381237	0.205038	1.85935	0.0629772	0.119155
BraA01g002640.3C	720.313	-1.06754	0.138661	-7.69894	1.37198e-14	2.16264e-13
BraA01g002650.3C	4.86164	0.652748	0.928845	0.702752	0.48221	0.604157
BraA01g002660.3C	538.438	-0.000496237	0.140475	-0.00353255	0.997181	0.998059
BraA01g002670.3C	429.09	-0.730645	0.123224	-5.92938	3.04084e-09	2.46684e-08
BraA01g002680.3C	742.309	0.61482	0.118808	5.17492	2.28004e-07	1.42911e-06
BraA01g002690.3C	584.079	-0.288846	0.140598	-2.05441	0.0399363	0.080912
BraA01g002700.3C	153.026	-0.408103	0.234105	-1.74325	0.0812903	0.147332
BraA01g002710.3C	3603.79	-0.853052	0.162236	-5.2581	1.4555e-07	9.39672e-07
BraA01g002750.3C	159.314	0.103319	0.20303	0.508887	0.610831	0.71719
BraA01g002760.3C	145.664	0.0412787	0.195388	0.211266	0.83268	0.887595
BraA01g002770.3C	322.615	-1.27174	0.166943	-7.61781	2.58019e-14	3.96887e-13
BraA01g002780.3C	603.249	0.406743	0.107486	3.78415	0.000154234	0.000587418
BraA01g002790.3C	792.613	0.893603	0.183488	4.87008	1.11554e-06	6.29337e-06
BraA01g002800.3C	285.749	-0.693614	0.224818	-3.08522	0.00203402	0.0060213
BraA01g002860.3C	61.5462	-0.774485	0.339886	-2.27866	0.022687	0.0500504
BraA01g002870.3C	16.5248	0.409008	0.406304	1.00665	0.314101	0.435445
BraA01g002880.3C	38.1512	3.65049	0.424123	8.60715	7.49027e-18	1.65279e-16
BraA01g002890.3C	650.872	0.00353425	0.153505	0.0230237	0.981631	0.988024
BraA01g002900.3C	114.325	0.594373	0.235952	2.51904	0.0117676	0.0282681
BraA01g002910.3C	141.698	0.168675	0.139033	1.2132	0.225055	0.336494
BraA01g002920.3C	22.8712	0.518531	0.391996	1.3228	0.185903	0.288705
BraA01g002930.3C	6.56782	-0.152032	0.746337	-0.203703	0.838585	0.891651
BraA01g002940.3C	114.906	0.0934011	0.229718	0.406591	0.684308	0.777015
BraA01g002950.3C	124.713	-0.591522	0.210587	-2.80891	0.00497091	0.0132573
BraA01g002960.3C	606.521	-0.965119	0.131477	-7.3406	2.12633e-13	2.94112e-12
BraA01g002970.3C	4191.09	-0.217889	0.0780493	-2.79168	0.00524353	0.0139052
BraA01g002980.3C	1215.94	-0.610861	0.137867	-4.43079	9.38886e-06	4.50159e-05
BraA01g003000.3C	144.834	-0.143672	0.169032	-0.849969	0.395342	0.518926
BraA01g003010.3C	6.14541	-0.723513	0.655647	-1.10351	0.269805	0.387273
BraA01g003020.3C	53.273	-0.333897	0.330516	-1.01023	0.312386	0.433728
BraA01g003040.3C	1918.83	0.560005	0.0707304	7.91746	2.42403e-15	4.14964e-14
BraA01g003050.3C	712.871	-0.472035	0.30123	-1.56703	0.117108	0.199201
BraA01g003060.3C	101.865	-0.31854	0.195212	-1.63176	0.102729	0.178597
BraA01g003070.3C	631.003	-0.270788	0.269465	-1.00491	0.31494	0.436349
BraA01g003080.3C	2820.05	-0.617113	0.192469	-3.2063	0.00134453	0.00416209
BraA01g003090.3C	2107.83	0.64075	0.153269	4.18055	2.90809e-05	0.000127123
BraA01g003100.3C	330.563	-0.0643467	0.235811	-0.272874	0.78495	0.853169
BraA01g003110.3C	55.0619	0.513446	0.267273	1.92105	0.0547252	0.105837
BraA01g003130.3C	673.964	0.261182	0.147157	1.77486	0.0759215	0.139292
BraA01g003140.3C	1416.89	-0.192408	0.0859604	-2.23834	0.025199	0.0546792
BraA01g003150.3C	552.462	0.0467889	0.0883575	0.529541	0.59643	0.705268
BraA01g003160.3C	621.185	-0.661319	0.173298	-3.81608	0.000135589	0.000522676
BraA01g003170.3C	1019.28	0.00896519	0.108629	0.0825305	0.934225	0.957377
BraA01g003200.3C	17.5483	-0.752438	0.551124	-1.36528	0.172166	0.271715
BraA01g003210.3C	1124.02	1.14913	0.099442	11.5558	6.89755e-31	4.44585e-29
BraA01g003230.3C	576.846	3.22135	0.34587	9.31377	1.23378e-20	3.44605e-19
BraA01g003240.3C	843.191	0.109165	0.0961273	1.13563	0.25611	0.372194
BraA01g003250.3C	166.829	-1.6003	0.239494	-6.682	2.35699e-11	2.5286e-10
BraA01g003270.3C	10538.1	-1.21916	0.140186	-8.69671	3.41636e-18	7.85417e-17
BraA01g003280.3C	200.903	-2.93583	0.250359	-11.7265	9.32477e-32	6.51118e-30
BraA01g003290.3C	1391.54	0.0979326	0.0672834	1.45553	0.145524	0.237184
BraA01g003300.3C	120.127	0.603485	0.23221	2.59888	0.00935289	0.0231448
BraA01g003310.3C	208.155	0.792622	0.259932	3.04934	0.00229342	0.00668295
BraA01g003320.3C	393.334	-0.341548	0.10975	-3.11205	0.00185792	0.00554953
BraA01g003350.3C	103.972	-0.427355	0.226197	-1.88931	0.0588508	0.112477
BraA01g003360.3C	461.089	0.00594664	0.158317	0.0375615	0.970037	0.980406
BraA01g003370.3C	1.72468	-3.00454	1.86895	-1.60761	0.10792	0.186138
BraA01g003380.3C	227.805	0.696024	0.133508	5.21334	1.85466e-07	1.17849e-06
BraA01g003390.3C	43.4937	-0.504458	0.616533	-0.818216	0.413234	0.537205
BraA01g003400.3C	359.985	0.078291	0.129999	0.602243	0.547013	0.662386
BraA01g003410.3C	2468.62	-0.478993	0.154073	-3.10886	0.0018781	0.00560455
BraA01g003420.3C	6.59727	-0.839012	0.844173	-0.993887	0.320278	0.4417
BraA01g003430.3C	573.333	-0.819805	0.14914	-5.49689	3.86553e-08	2.6915e-07
BraA01g003440.3C	746.871	0.454339	0.184689	2.46002	0.013893	0.032659
BraA01g003460.3C	3599.99	0.219722	0.199365	1.10211	0.270413	0.38783
BraA01g003470.3C	49.3691	4.00379	0.465165	8.60724	7.48374e-18	1.65249e-16
BraA01g003490.3C	4548.22	-0.981715	0.156174	-6.28604	3.25658e-10	3.01433e-09
BraA01g003510.3C	8.21823	-2.16091	0.626521	-3.44906	0.000562549	0.00189607
BraA01g003520.3C	1.2154	-3.81101	1.91182	-1.9934	0.0462179	0.0916158
BraA01g003530.3C	57.5557	-1.29859	0.521439	-2.49039	0.0127602	0.0303411
BraA01g003540.3C	199.601	-1.55886	0.306737	-5.08207	3.73346e-07	2.26951e-06
BraA01g003550.3C	63.0923	-0.719077	0.235866	-3.04866	0.00229863	0.00669633
BraA01g003570.3C	2592.38	-1.43595	0.220023	-6.52638	6.73776e-11	6.8237e-10
BraA01g003580.3C	905.488	-0.254849	0.0906491	-2.81138	0.00493292	0.0131626
BraA01g003590.3C	3870.14	-0.404494	0.0964489	-4.19387	2.74232e-05	0.000120422
BraA01g003600.3C	32.9433	-2.05212	0.563947	-3.63885	0.000273857	0.000986858
BraA01g003610.3C	1079.78	-3.39217	0.177878	-19.0702	4.46716e-81	4.58835e-78
BraA01g003620.3C	57.5645	0.662618	0.232356	2.85174	0.0043481	0.0117768
BraA01g003630.3C	119.995	0.675298	0.19359	3.48829	0.000486126	0.00166117
BraA01g003640.3C	1756.03	-1.04549	0.087154	-11.9959	3.733e-33	2.89908e-31
BraA01g003650.3C	461.414	-0.402184	0.133386	-3.01519	0.00256818	0.00738559
BraA01g003660.3C	50.8746	0.913526	0.450487	2.02786	0.0425741	0.0854711
BraA01g003670.3C	327.168	-0.53283	0.105286	-5.06078	4.1755e-07	2.52042e-06
BraA01g003680.3C	1431.54	0.971672	0.130694	7.4347	1.04805e-13	1.49713e-12
BraA01g003690.3C	1439.95	-0.765609	0.155203	-4.93294	8.10011e-07	4.67831e-06
BraA01g003700.3C	113.459	1.13729	0.216274	5.25855	1.45192e-07	9.37679e-07
BraA01g003710.3C	6.0088	-0.49167	0.791046	-0.621543	0.534242	0.650907
BraA01g003720.3C	770.748	-0.796867	0.0882481	-9.02984	1.71921e-19	4.38632e-18
BraA01g003730.3C	89.8862	-0.411614	0.255067	-1.61374	0.106583	0.1842
BraA01g003740.3C	786.953	-1.17521	0.134962	-8.70771	3.10082e-18	7.1494e-17
BraA01g003760.3C	170.754	-0.241947	0.225354	-1.07363	0.282989	0.401728
BraA01g003770.3C	4684.4	-0.0423761	0.115497	-0.366903	0.713691	0.800445
BraA01g003780.3C	706.789	-0.208197	0.106715	-1.95096	0.0510619	0.0997094
BraA01g003790.3C	3322.27	-0.538711	0.131221	-4.10538	4.03644e-05	0.000171572
BraA01g003810.3C	586.455	-0.09174	0.158653	-0.578243	0.5631	0.676531
BraA01g003840.3C	61.4518	0.0999501	0.292851	0.3413	0.732877	0.814877
BraA01g003860.3C	18.186	0.329672	0.46587	0.707648	0.479164	0.60105
BraA01g003870.3C	593.081	0.00745051	0.153496	0.0485389	0.961287	0.974663
BraA01g003880.3C	0.212541	-1.29385	3.16075	-0.409349	0.682283	NA
BraA01g003890.3C	509.031	0.379315	0.142107	2.66921	0.00760288	0.0193373
BraA01g003900.3C	46.3498	0.339389	0.318956	1.06406	0.2873	0.406358
BraA01g003910.3C	3874.1	0.539718	0.158428	3.40671	0.000657512	0.00218377
BraA01g003920.3C	117.432	0.239338	0.194312	1.23172	0.218053	0.327888
BraA01g003930.3C	263.049	-0.0725691	0.185648	-0.390896	0.695874	0.786447
BraA01g003940.3C	740.955	-0.154263	0.130271	-1.18417	0.236345	0.349517
BraA01g003950.3C	219.767	0.628382	0.127879	4.91386	8.92996e-07	5.12138e-06
BraA01g003960.3C	364.269	-0.670607	0.177123	-3.78611	0.000153025	0.000583601
BraA01g003970.3C	368.259	-0.00768224	0.120714	-0.06364	0.949257	0.966919
BraA01g003980.3C	285.229	-0.280127	0.115954	-2.41585	0.0156986	0.0363772
BraA01g003990.3C	1233	-2.62256	0.205947	-12.7341	3.82189e-37	4.12518e-35
BraA01g004000.3C	15.9058	-0.196475	0.446746	-0.439791	0.660088	0.757483
BraA01g004010.3C	2.26377	0.474412	0.948856	0.499983	0.617087	0.722537
BraA01g004020.3C	455.898	-0.763603	0.243978	-3.1298	0.00174926	0.00526546
BraA01g004040.3C	113.37	0.438732	0.17717	2.47633	0.013274	0.0314034
BraA01g004050.3C	1066.74	-0.53311	0.124534	-4.28083	1.86195e-05	8.44537e-05
BraA01g004060.3C	413.871	0.0416874	0.111299	0.374554	0.707992	0.796217
BraA01g004070.3C	888.471	-1.47056	0.26932	-5.46025	4.75456e-08	3.27047e-07
BraA01g004080.3C	9469.01	0.027427	0.152504	0.179845	0.857274	0.905086
BraA01g004090.3C	1789.84	-0.188363	0.0960463	-1.96117	0.0498597	0.0977154
BraA01g004110.3C	2.62656	-4.91738	1.57012	-3.13185	0.00173707	0.00523374
BraA01g004130.3C	72.8382	-0.796771	0.332173	-2.39866	0.0164551	0.0378738
BraA01g004140.3C	219.99	0.457267	0.125735	3.63675	0.000276098	0.000993835
BraA01g004150.3C	1230.26	0.809821	0.171781	4.71426	2.42597e-06	1.28806e-05
BraA01g004160.3C	98.9583	4.90206	0.788513	6.21684	5.07282e-10	4.57575e-09
BraA01g004170.3C	397.435	-0.161677	0.225272	-0.717697	0.472944	0.595194
BraA01g004180.3C	1.31999	2.38402	1.99206	1.19676	0.231399	0.343719
BraA01g004190.3C	3983.32	-0.592358	0.124942	-4.74104	2.1262e-06	1.13801e-05
BraA01g004200.3C	2200.32	-0.301605	0.179277	-1.68234	0.0925026	0.163896
BraA01g004210.3C	392.851	0.333679	0.192214	1.73598	0.0825677	0.149318
BraA01g004220.3C	387.386	0.0100836	0.165617	0.0608846	0.951451	0.968215
BraA01g004230.3C	1769.54	2.31984	0.167791	13.8258	1.78125e-43	2.87903e-41
BraA01g004240.3C	2.0565	1.23088	1.49181	0.825091	0.40932	0.533323
BraA01g004250.3C	31.6507	0.266206	0.494112	0.538756	0.590055	0.699815
BraA01g004260.3C	145.591	-0.6021	0.351837	-1.71131	0.0870246	0.155952
BraA01g004270.3C	79.3358	1.74394	0.207806	8.39214	4.77362e-17	9.63836e-16
BraA01g004280.3C	232.717	-0.144085	0.118403	-1.2169	0.223641	0.334709
BraA01g004290.3C	101.307	0.356677	0.224538	1.58849	0.112174	0.192205
BraA01g004300.3C	1315.81	-0.317638	0.284709	-1.11566	0.26457	0.381647
BraA01g004320.3C	0.708084	-2.26147	2.61402	-0.86513	0.386967	NA
BraA01g004350.3C	1472.86	0.7357	0.162547	4.52607	6.0091e-06	2.97521e-05
BraA01g004360.3C	207.87	0.401789	0.149668	2.68454	0.00726286	0.0185704
BraA01g004380.3C	598.041	-0.383902	0.132497	-2.89743	0.00376236	0.0103649
BraA01g004390.3C	479.927	-0.607463	0.132673	-4.57866	4.6797e-06	2.36143e-05
BraA01g004420.3C	55.2104	0.657774	0.268079	2.45365	0.0141414	0.0331988
BraA01g004430.3C	1323.96	0.425843	0.105574	4.03358	5.49336e-05	0.000228198
BraA01g004440.3C	137.516	0.204936	0.155932	1.31427	0.188756	0.292111
BraA01g004450.3C	40.9	-3.38568	0.473873	-7.1447	9.01912e-13	1.16125e-11
BraA01g004460.3C	770.196	-0.752256	0.319147	-2.35708	0.0184192	0.0417428
BraA01g004470.3C	820.567	-0.229426	0.128103	-1.79095	0.073301	0.135254
BraA01g004480.3C	919.311	-0.423291	0.243005	-1.7419	0.0815253	0.147701
BraA01g004490.3C	93.9026	1.70378	0.202912	8.39667	4.59325e-17	9.29185e-16
BraA01g004500.3C	124.069	2.0411	0.275436	7.41043	1.25893e-13	1.78396e-12
BraA01g004510.3C	0.105673	-0.71678	3.16075	-0.226775	0.820598	NA
BraA01g004520.3C	417.662	0.75994	0.159512	4.76415	1.89649e-06	1.02523e-05
BraA01g004530.3C	1191.43	-1.26858	0.146444	-8.66259	4.61156e-18	1.04659e-16
BraA01g004540.3C	1068.41	-0.945939	0.147533	-6.4117	1.43905e-10	1.39826e-09
BraA01g004550.3C	2117.14	-0.299875	0.0863982	-3.47085	0.000518822	0.00176249
BraA01g004560.3C	1788.71	0.0346308	0.0795141	0.435531	0.663177	0.759795
BraA01g004570.3C	73.8671	0.410997	0.263916	1.5573	0.119398	0.202436
BraA01g004580.3C	661.692	-0.174464	0.122284	-1.42671	0.153663	0.24766
BraA01g004590.3C	1837.46	-0.302765	0.119469	-2.53425	0.0112688	0.0272465
BraA01g004600.3C	943.059	0.487546	0.104095	4.68365	2.8181e-06	1.47584e-05
BraA01g004610.3C	764.459	0.432622	0.131273	3.29558	0.000982177	0.00313991
BraA01g004620.3C	34.4251	1.6098	0.353276	4.55677	5.19466e-06	2.59986e-05
BraA01g004630.3C	566.442	-0.0318848	0.161784	-0.197082	0.843763	0.895393
BraA01g004640.3C	11.5302	-0.423155	0.476801	-0.887487	0.374817	0.498602
BraA01g004650.3C	155.989	-0.351647	0.19018	-1.84902	0.0644544	0.121488
BraA01g004660.3C	61.7929	-0.9157	0.367615	-2.49092	0.0127412	0.0303016
BraA01g004670.3C	538.619	-0.249912	0.118508	-2.10882	0.0349604	0.0722371
BraA01g004680.3C	467.269	0.135296	0.130657	1.03551	0.300433	0.420913
BraA01g004690.3C	40.6798	-0.146443	0.377951	-0.387466	0.698411	0.788704
BraA01g004700.3C	480.54	0.401505	0.285838	1.40466	0.160122	0.256113
BraA01g004710.3C	161.94	-0.782331	0.233756	-3.34679	0.000817542	0.00265599
BraA01g004720.3C	1256.69	-0.151729	0.097064	-1.56319	0.118009	0.200455
BraA01g004730.3C	1185.34	-0.379537	0.212959	-1.7822	0.0747161	0.137421
BraA01g004740.3C	53.0462	-0.703969	0.296418	-2.37492	0.0175526	0.0400323
BraA01g004750.3C	1383.17	0.0660548	0.141475	0.466902	0.64057	0.741663
BraA01g004760.3C	539.253	-0.107596	0.197822	-0.543906	0.586506	0.696878
BraA01g004770.3C	357.788	-0.331126	0.162199	-2.04148	0.0412033	0.0831087
BraA01g004780.3C	19.7608	-0.332139	0.446737	-0.743477	0.457193	0.58028
BraA01g004790.3C	47.6088	0.558414	0.324127	1.72282	0.0849203	0.152904
BraA01g004800.3C	1078.09	2.51127	0.271543	9.24814	2.28437e-20	6.23278e-19
BraA01g004850.3C	114.215	0.175532	0.216565	0.810527	0.417637	0.541736
BraA01g004860.3C	28.8734	0.163199	0.437975	0.372623	0.709429	0.797322
BraA01g004880.3C	1.76762	-0.220024	1.73004	-0.127179	0.898799	0.935189
BraA01g004890.3C	4.49494	-0.788635	0.976086	-0.807957	0.419116	0.543211
BraA01g004900.3C	23.7759	0.733956	0.358985	2.04453	0.0409009	0.0825929
BraA01g004910.3C	3479.5	0.450916	0.139554	3.23112	0.00123307	0.00384997
BraA01g004920.3C	1174.78	0.204019	0.130201	1.56696	0.117125	0.199208
BraA01g004930.3C	540.615	0.30809	0.108505	2.8394	0.00451986	0.0121778
BraA01g004940.3C	122.613	1.45928	0.23308	6.26086	3.8287e-10	3.51122e-09
BraA01g004950.3C	1673.24	3.99135	0.251524	15.8686	1.04487e-56	3.46559e-54
BraA01g004960.3C	2574.76	-0.232766	0.0997129	-2.33436	0.0195767	0.0440027
BraA01g004980.3C	198902	0.539808	0.150291	3.59175	0.000328465	0.00116169
BraA01g004990.3C	338.741	-0.221567	0.134565	-1.64654	0.099653	0.174278
BraA01g005000.3C	18.2207	0.67252	0.401491	1.67505	0.0939236	0.165915
BraA01g005010.3C	5.16252	1.78701	1.4918	1.19788	0.230962	0.343231
BraA01g005040.3C	4.63934	0.709827	0.673937	1.05325	0.292224	0.411677
BraA01g005060.3C	12.7159	0.580364	0.441252	1.31527	0.18842	0.291747
BraA01g005070.3C	37.3598	0.278355	0.280931	0.990829	0.321769	0.443066
BraA01g005100.3C	9353.57	1.29065	0.137669	9.37499	6.9182e-21	1.97918e-19
BraA01g005110.3C	616.642	0.876316	0.199	4.40361	1.06465e-05	5.0566e-05
BraA01g005120.3C	186.64	0.864358	0.368228	2.34734	0.0189078	0.0426829
BraA01g005130.3C	600.599	0.32022	0.162815	1.96677	0.0492093	0.0966251
BraA01g005140.3C	307.548	-0.587661	0.163579	-3.59253	0.000327489	0.00115891
BraA01g005150.3C	7.28137	2.53984	0.788213	3.22228	0.00127174	0.00395907
BraA01g005160.3C	389.251	-0.491125	0.186115	-2.63882	0.00831944	0.0209225
BraA01g005170.3C	131.708	0.329451	0.265474	1.24099	0.214608	0.323687
BraA01g005180.3C	12.9581	-0.196585	0.635221	-0.309475	0.75696	0.833012
BraA01g005190.3C	1158.14	0.412543	0.141872	2.90785	0.0036392	0.0100674
BraA01g005200.3C	101.883	-1.03302	0.292972	-3.52599	0.000421907	0.00145942
BraA01g005210.3C	82.4679	-1.14957	0.373257	-3.07982	0.00207124	0.0061159
BraA01g005220.3C	649.812	-0.370622	0.229686	-1.6136	0.106613	0.184235
BraA01g005230.3C	24.6402	0.0471383	0.555562	0.0848479	0.932382	0.956381
BraA01g005240.3C	166.907	-0.333161	0.353192	-0.943287	0.345534	0.468277
BraA01g005250.3C	114.689	-0.0720533	0.352326	-0.204507	0.837957	0.891251
BraA01g005260.3C	11.4913	1.12104	0.608951	1.84093	0.0656315	0.123349
BraA01g005270.3C	3.38122	1.62923	0.892789	1.82488	0.0680199	0.126983
BraA01g005300.3C	21.8503	-0.560264	0.351068	-1.59588	0.110515	0.189801
BraA01g005310.3C	784.436	-0.124326	0.168081	-0.739676	0.459497	0.582208
BraA01g005320.3C	45.2294	-0.709728	0.359093	-1.97645	0.0481044	0.0947419
BraA01g005330.3C	9.08011	0.589698	0.567737	1.03868	0.298953	0.419247
BraA01g005340.3C	90.9857	-1.0431	0.207125	-5.03607	4.75175e-07	2.84079e-06
BraA01g005350.3C	962.278	-0.523862	0.113049	-4.63394	3.58775e-06	1.84643e-05
BraA01g005360.3C	159.51	-1.96915	0.224418	-8.77449	1.71676e-18	4.04615e-17
BraA01g005370.3C	64.4727	-0.0251788	0.348641	-0.0722199	0.942427	0.962742
BraA01g005380.3C	172.8	-0.574182	0.204549	-2.80706	0.00499957	0.0133259
BraA01g005390.3C	145.446	0.361715	0.159049	2.27424	0.0229513	0.0505383
BraA01g005400.3C	0.42269	-2.28101	3.10991	-0.733463	0.463276	NA
BraA01g005410.3C	3.50125	-0.454599	1.03098	-0.440939	0.659257	0.756774
BraA01g005420.3C	513.55	-0.348536	0.115354	-3.02145	0.00251569	0.00725419
BraA01g005440.3C	2059.17	-0.295756	0.159361	-1.85588	0.0634707	0.119946
BraA01g005460.3C	0.819439	-1.71253	3.08224	-0.555614	0.578475	0.68983
BraA01g005470.3C	579.67	-0.156869	0.10012	-1.56681	0.11716	0.199256
BraA01g005480.3C	265.359	0.108767	0.134606	0.808043	0.419066	0.543191
BraA01g005490.3C	576.606	-0.262937	0.211298	-1.24439	0.213357	0.322242
BraA01g005500.3C	2523.43	-0.123001	0.138408	-0.888687	0.374171	0.497868
BraA01g005510.3C	133.458	0.475944	0.222748	2.13669	0.0326233	0.0680885
BraA01g005520.3C	172.386	0.480161	0.164749	2.9145	0.00356263	0.0098822
BraA01g005530.3C	969.754	0.0883236	0.117699	0.750419	0.453002	0.576477
BraA01g005560.3C	1382.11	0.0161703	0.096597	0.167399	0.867056	0.912267
BraA01g005570.3C	1036.69	0.00930877	0.170317	0.0546556	0.956413	0.971361
BraA01g005580.3C	4.05019	-4.31342	1.42807	-3.02046	0.00252392	0.00727541
BraA01g005590.3C	1122.86	0.279309	0.140124	1.9933	0.0462286	0.0916255
BraA01g005600.3C	375.816	-2.10074	0.243117	-8.64087	5.57849e-18	1.24912e-16
BraA01g005610.3C	65.1767	0.618058	0.259905	2.37802	0.0174061	0.039758
BraA01g005620.3C	141.23	0.187896	0.167007	1.12508	0.260556	0.377416
BraA01g005630.3C	43.1638	-0.467312	0.274516	-1.70231	0.0886964	0.158439
BraA01g005640.3C	337.44	-0.469027	0.138327	-3.3907	0.000697137	0.0023005
BraA01g005650.3C	7429.66	-1.14748	0.18952	-6.05468	1.40699e-09	1.19563e-08
BraA01g005660.3C	128.164	-0.309271	0.181827	-1.70091	0.0889602	0.158847
BraA01g005670.3C	1638.97	-0.145369	0.090587	-1.60475	0.108549	0.187019
BraA01g005690.3C	1.63173	-2.91434	1.69473	-1.71965	0.0854965	0.153694
BraA01g005700.3C	255.628	0.0243597	0.169573	0.143653	0.885774	0.925903
BraA01g005710.3C	665.062	1.02241	0.258468	3.95566	7.63226e-05	0.000308674
BraA01g005720.3C	1591.99	-0.0540538	0.0911026	-0.593329	0.552961	0.667634
BraA01g005730.3C	306.224	-0.200571	0.18552	-1.08113	0.279639	0.398032
BraA01g005740.3C	294.901	-0.753214	0.276583	-2.72328	0.00646372	0.0167517
BraA01g005750.3C	49.0275	0.540976	0.343492	1.57493	0.115272	0.196477
BraA01g005770.3C	2557.68	-0.305354	0.117929	-2.5893	0.009617	0.0236935
BraA01g005780.3C	44.9972	-0.795917	0.358282	-2.22148	0.0263185	0.0566911
BraA01g005800.3C	102.053	1.00593	0.218681	4.59998	4.22539e-06	2.14647e-05
BraA01g005810.3C	912.699	0.734272	0.106609	6.88749	5.67842e-12	6.63266e-11
BraA01g005820.3C	46405.2	-0.264956	0.128514	-2.06169	0.0392376	0.0796839
BraA01g005830.3C	1719.38	-2.11086	0.135316	-15.5995	7.33186e-55	2.20239e-52
BraA01g005840.3C	807.031	-0.139118	0.141328	-0.984364	0.324937	0.446423
BraA01g005850.3C	667.184	0.318955	0.143981	2.21526	0.0267422	0.0574949
BraA01g005860.3C	437.681	0.21357	0.140178	1.52356	0.127618	0.213418
BraA01g005870.3C	393.073	0.0842736	0.116227	0.725079	0.468404	0.590928
BraA01g005880.3C	363.789	-0.732514	0.126263	-5.80149	6.57289e-09	5.08349e-08
BraA01g005920.3C	695.529	-0.423043	0.137678	-3.0727	0.00212133	0.00623746
BraA01g005930.3C	1052.61	-0.71947	0.207572	-3.46613	0.000528003	0.00179005
BraA01g005940.3C	141.389	0.672632	0.289508	2.32336	0.0201597	0.0451418
BraA01g005950.3C	622.701	0.528658	0.102685	5.14833	2.62813e-07	1.63123e-06
BraA01g005960.3C	244.058	-0.0709829	0.155381	-0.456832	0.647792	0.747412
BraA01g005970.3C	2655.61	0.249496	0.0861205	2.89705	0.00376685	0.0103754
BraA01g005980.3C	3145.18	-0.692054	0.0990455	-6.98723	2.80363e-12	3.40337e-11
BraA01g005990.3C	1262.3	0.299649	0.406888	0.73644	0.461463	0.58414
BraA01g006000.3C	7.23849	-0.181194	0.80282	-0.225696	0.821438	0.879617
BraA01g006010.3C	0.201054	-1.29385	3.16075	-0.409349	0.682283	NA
BraA01g006020.3C	0.105673	-0.71678	3.16075	-0.226775	0.820598	NA
BraA01g006040.3C	233.801	-0.0726844	0.192372	-0.377832	0.705556	0.794297
BraA01g006050.3C	570.141	-0.0110616	0.119487	-0.0925756	0.926241	0.952652
BraA01g006060.3C	17.5056	-0.043513	0.463304	-0.0939189	0.925174	0.952392
BraA01g006070.3C	4.16711	-1.66677	1.04875	-1.58929	0.111996	0.191972
BraA01g006080.3C	5.45028	-1.24177	0.699	-1.7765	0.0756501	0.138866
BraA01g006090.3C	206.166	-0.751706	0.17198	-4.37089	1.23743e-05	5.80452e-05
BraA01g006100.3C	153.684	-0.528377	0.276185	-1.91313	0.0557318	0.107438
BraA01g006120.3C	212.97	-0.634647	0.265636	-2.38916	0.0168869	0.0387306
BraA01g006130.3C	419.968	1.75361	0.261136	6.71531	1.87671e-11	2.04534e-10
BraA01g006140.3C	303.307	-0.191303	0.173015	-1.1057	0.268855	0.386309
BraA01g006150.3C	2453.12	-0.364198	0.0765044	-4.76048	1.93131e-06	1.04158e-05
BraA01g006160.3C	178.727	0.682907	0.14114	4.8385	1.30823e-06	7.27733e-06
BraA01g006170.3C	422.926	-0.0795944	0.129144	-0.616322	0.537682	0.653838
BraA01g006180.3C	3.78899	0.0993827	0.764324	0.130027	0.896545	0.933606
BraA01g006190.3C	478.617	0.530444	0.166705	3.18193	0.00146299	0.00448907
BraA01g006200.3C	1784.84	-3.64828	0.209092	-17.4482	3.55101e-68	2.40569e-65
BraA01g006210.3C	1146.34	-1.05886	0.109133	-9.7024	2.94493e-22	9.43357e-21
BraA01g006220.3C	168.999	0.502462	0.182736	2.74967	0.00596562	0.0156236
BraA01g006240.3C	81.706	0.897726	0.197885	4.53661	5.71654e-06	2.84229e-05
BraA01g006290.3C	1567.34	-0.829041	0.135	-6.14105	8.19778e-10	7.18683e-09
BraA01g006300.3C	1109.3	-0.231279	0.138431	-1.67072	0.0947771	0.167174
BraA01g006320.3C	465.425	0.057712	0.093625	0.616417	0.537619	0.653821
BraA01g006330.3C	150.745	0.8199	0.184311	4.44846	8.64896e-06	4.16944e-05
BraA01g006340.3C	216.309	2.92952	0.255589	11.4619	2.05057e-30	1.28275e-28
BraA01g006370.3C	590.551	-0.0891575	0.140734	-0.633517	0.526396	0.643761
BraA01g006380.3C	698.204	-1.11025	0.140407	-7.90741	2.62803e-15	4.49164e-14
BraA01g006390.3C	346.986	-0.00167091	0.15512	-0.0107718	0.991406	0.99456
BraA01g006410.3C	323.038	-0.214546	0.113529	-1.8898	0.0587848	0.112378
BraA01g006420.3C	1.71269	1.10662	1.98282	0.5581	0.576776	0.688374
BraA01g006430.3C	59.7534	-0.0594915	0.267209	-0.22264	0.823815	0.881422
BraA01g006440.3C	308.018	0.132426	0.123182	1.07505	0.282353	0.40107
BraA01g006450.3C	328.359	0.521841	0.142572	3.66018	0.000252034	0.000916516
BraA01g006460.3C	263.05	0.234588	0.116529	2.01313	0.0441011	0.0880777
BraA01g006470.3C	4819.17	-0.300328	0.115976	-2.58956	0.00960984	0.0236777
BraA01g006530.3C	270.197	-0.563236	0.182543	-3.08549	0.00203218	0.00601697
BraA01g006540.3C	665.83	0.38541	0.105223	3.6628	0.00024947	0.000908127
BraA01g006560.3C	1487.15	-0.311476	0.101344	-3.07347	0.00211588	0.00622256
BraA01g006570.3C	3.98559	0.306752	0.927693	0.330661	0.7409	0.821055
BraA01g006590.3C	763.062	0.155071	0.0869242	1.78398	0.0744264	0.136966
BraA01g006600.3C	77.0895	-0.399334	0.209484	-1.90628	0.0566143	0.108869
BraA01g006620.3C	8.69981	-0.904485	0.550349	-1.64348	0.100285	0.175193
BraA01g006630.3C	136.517	0.524722	0.267058	1.96483	0.0494343	0.0970012
BraA01g006640.3C	340.698	-0.00197991	0.182808	-0.0108305	0.991359	0.994545
BraA01g006650.3C	378.584	0.104684	0.175225	0.597427	0.550222	0.66526
BraA01g006660.3C	1999.39	-0.367528	0.103519	-3.55033	0.000384749	0.00134094
BraA01g006670.3C	1011.2	0.272027	0.109572	2.48264	0.0130413	0.0309101
BraA01g006680.3C	220.303	0.431113	0.144556	2.98232	0.00286075	0.00812644
BraA01g006690.3C	503.785	0.266334	0.121108	2.19914	0.0278681	0.0595416
BraA01g006700.3C	3.87657	1.09932	0.969758	1.1336	0.256961	0.373143
BraA01g006720.3C	36.2247	-0.442082	0.308664	-1.43224	0.152075	0.245648
BraA01g006730.3C	934.363	-0.827792	0.152247	-5.43716	5.4137e-08	3.6983e-07
BraA01g006740.3C	9.83778	-0.610939	0.639167	-0.955837	0.339155	0.461655
BraA01g006750.3C	73.4535	-2.1029	0.370469	-5.67633	1.37618e-08	1.01739e-07
BraA01g006760.3C	394.934	-0.658098	0.156945	-4.19317	2.75086e-05	0.000120747
BraA01g006780.3C	648.542	-1.2631	0.126575	-9.97907	1.8822e-23	6.5931e-22
BraA01g006790.3C	38.4004	0.187945	0.359531	0.52275	0.601149	0.709405
BraA01g006800.3C	4400.98	1.20476	0.12272	9.8171	9.50364e-23	3.17938e-21
BraA01g006810.3C	3093.14	-0.489034	0.0687163	-7.1167	1.10541e-12	1.40958e-11
BraA01g006830.3C	115.538	0.456647	0.205566	2.22141	0.0263231	0.0566971
BraA01g006840.3C	4248.44	-0.350864	0.104888	-3.34512	0.000822484	0.00267068
BraA01g006850.3C	267.066	0.467963	0.144822	3.23129	0.00123231	0.003848
BraA01g006860.3C	359.846	0.0397381	0.127414	0.31188	0.755131	0.831344
BraA01g006880.3C	110.173	-0.0756267	0.236342	-0.319988	0.748977	0.826942
BraA01g006890.3C	6.49231	1.78167	0.745808	2.38891	0.0168983	0.0387538
BraA01g006900.3C	45.0968	2.76044	0.389678	7.08391	1.40147e-12	1.7645e-11
BraA01g006910.3C	603.062	-0.656456	0.139526	-4.70489	2.53998e-06	1.343e-05
BraA01g006930.3C	5.15452	-0.371838	0.809908	-0.459112	0.646154	0.74609
BraA01g006980.3C	1466.93	0.519373	0.125712	4.13144	3.60495e-05	0.000154728
BraA01g006990.3C	538.107	0.11271	0.153474	0.734392	0.46271	0.585392
BraA01g007000.3C	276.778	-0.897189	0.194371	-4.61586	3.91474e-06	2.00094e-05
BraA01g007020.3C	246.221	-0.739385	0.21012	-3.51887	0.000433386	0.00149604
BraA01g007030.3C	17.0755	0.334717	0.34937	0.958061	0.338032	0.460518
BraA01g007040.3C	157.619	-1.40352	0.147562	-9.51143	1.88062e-21	5.68668e-20
BraA01g007110.3C	10.2504	-1.71952	0.984491	-1.74661	0.0807046	0.146489
BraA01g007130.3C	31.4457	0.124065	0.332934	0.372642	0.709415	0.797322
BraA01g007140.3C	787.876	-1.33354	0.121927	-10.9372	7.65367e-28	3.83829e-26
BraA01g007150.3C	7.63782	0.151273	0.807835	0.187258	0.851459	0.901216
BraA01g007160.3C	33.6106	0.0132867	0.431096	0.0308207	0.975413	0.984108
BraA01g007170.3C	464.153	1.26473	0.262101	4.82535	1.39758e-06	7.73111e-06
BraA01g007180.3C	640.331	1.0691	0.268008	3.98905	6.63384e-05	0.000270944
BraA01g007190.3C	3.15721	-0.781338	1.05275	-0.742186	0.457975	0.580948
BraA01g007210.3C	8.40446	-1.21562	0.884084	-1.375	0.169132	0.267873
BraA01g007220.3C	374.15	0.852859	0.15838	5.3849	7.24863e-08	4.86414e-07
BraA01g007230.3C	1186.27	-0.386813	0.158475	-2.44085	0.0146526	0.0342475
BraA01g007240.3C	4095.78	0.185776	0.189514	0.980278	0.326949	0.448588
BraA01g007250.3C	33.5319	1.39813	0.284819	4.90884	9.16147e-07	5.24471e-06
BraA01g007270.3C	76.9956	0.385926	0.193747	1.9919	0.0463815	0.0918715
BraA01g007290.3C	888.109	2.21904	0.416005	5.33416	9.59878e-08	6.34122e-07
BraA01g007300.3C	122.492	2.2876	0.428701	5.33611	9.49599e-08	6.28088e-07
BraA01g007310.3C	1902.89	-0.418931	0.14365	-2.91633	0.00354178	0.00982865
BraA01g007320.3C	5.61168	-0.773813	0.844416	-0.916388	0.359463	0.482838
BraA01g007340.3C	133.025	-1.50257	0.316234	-4.75144	2.0197e-06	1.08557e-05
BraA01g007360.3C	65.6854	1.1161	0.267143	4.17793	2.94168e-05	0.000128478
BraA01g007370.3C	464.643	0.862211	0.150601	5.72513	1.03352e-08	7.76869e-08
BraA01g007380.3C	239.442	-0.450885	0.262071	-1.72047	0.085347	0.153481
BraA01g007390.3C	249.66	0.461791	0.130075	3.55019	0.00038496	0.00134153
BraA01g007400.3C	7.63225	-2.36247	0.809974	-2.91672	0.00353728	0.009817
BraA01g007420.3C	123.823	-5.10075	0.453922	-11.2371	2.68118e-29	1.511e-27
BraA01g007430.3C	118.421	-5.61681	1.06774	-5.26048	1.43682e-07	9.28362e-07
BraA01g007440.3C	1561.78	-0.64433	0.231886	-2.77866	0.00545843	0.0144294
BraA01g007450.3C	395.506	0.176148	0.106739	1.65027	0.0988875	0.173166
BraA01g007460.3C	431.662	-0.244528	0.152847	-1.59982	0.109639	0.188531
BraA01g007470.3C	156.493	-0.990372	0.244297	-4.05396	5.0357e-05	0.000210616
BraA01g007480.3C	3184.83	-0.119594	0.135592	-0.882019	0.377766	0.501355
BraA01g007490.3C	657.965	-0.277943	0.124549	-2.2316	0.0256414	0.0554615
BraA01g007510.3C	12373.4	-0.171628	0.182777	-0.939002	0.34773	0.470491
BraA01g007520.3C	45.546	-1.15949	0.498641	-2.32531	0.0200555	0.0449519
BraA01g007550.3C	808.992	-0.791238	0.14088	-5.6164	1.94973e-08	1.41126e-07
BraA01g007560.3C	250.991	-0.439688	0.261681	-1.68024	0.0929103	0.164463
BraA01g007570.3C	21.8755	-0.539364	0.383526	-1.40633	0.159627	0.255565
BraA01g007580.3C	6.36779	-1.81001	0.905216	-1.99953	0.0455506	0.0905014
BraA01g007590.3C	198.094	-0.427363	0.192629	-2.21858	0.0265151	0.0570605
BraA01g007600.3C	6.1663	-0.50306	0.795497	-0.632384	0.527136	0.644518
BraA01g007610.3C	286.939	0.530624	0.156617	3.38804	0.000703932	0.00231962
BraA01g007640.3C	1133.42	-0.916518	0.250496	-3.65882	0.000253382	0.000920788
BraA01g007680.3C	137.483	0.542914	0.19139	2.83668	0.00455853	0.0122695
BraA01g007710.3C	454.053	0.268438	0.110544	2.42834	0.0151679	0.0352674
BraA01g007720.3C	1372.53	-0.348194	0.109857	-3.16953	0.00152684	0.00466835
BraA01g007730.3C	147.72	-0.259772	0.171325	-1.51626	0.129455	0.216071
BraA01g007750.3C	1.92834	-0.602066	2.32506	-0.258947	0.795676	0.860821
BraA01g007770.3C	63.9862	0.039514	0.261408	0.151158	0.879851	0.921436
BraA01g007780.3C	1692.05	0.234111	0.0948801	2.46744	0.0136084	0.0320919
BraA01g007790.3C	638.329	-1.02841	0.145852	-7.05101	1.77629e-12	2.21019e-11
BraA01g007800.3C	12.3799	-3.10403	0.719235	-4.31574	1.59066e-05	7.30221e-05
BraA01g007810.3C	57.1151	-0.603605	0.274418	-2.19958	0.0278364	0.0594898
BraA01g007820.3C	307.643	-1.26071	0.244725	-5.15155	2.58344e-07	1.60506e-06
BraA01g007830.3C	341.897	-0.115351	0.241232	-0.478175	0.632526	0.73518
BraA01g007840.3C	342.495	-0.323538	0.113504	-2.85045	0.0043657	0.0118204
BraA01g007850.3C	193.783	0.173923	0.188304	0.923628	0.35568	0.478809
BraA01g007860.3C	140.611	0.860003	0.181008	4.75118	2.02235e-06	1.08681e-05
BraA01g007870.3C	358.869	-0.205121	0.196322	-1.04482	0.296108	0.416181
BraA01g007880.3C	321.609	-0.044261	0.119962	-0.368958	0.712159	0.799299
BraA01g007890.3C	94.9431	1.27178	0.182046	6.98605	2.82729e-12	3.42817e-11
BraA01g007900.3C	25.8366	0.601252	0.419856	1.43204	0.152132	0.245703
BraA01g007910.3C	434.241	-0.267084	0.238612	-1.11932	0.263002	0.380061
BraA01g007920.3C	104.467	-1.3072	0.433571	-3.01497	0.00257009	0.00739042
BraA01g007930.3C	207.955	1.00321	0.295548	3.39439	0.000687813	0.00227374
BraA01g007940.3C	19.8518	-0.821573	0.421478	-1.94927	0.0512635	0.100036
BraA01g007960.3C	591.659	-0.578294	0.169089	-3.42006	0.000626083	0.00208832
BraA01g007970.3C	10.9835	-0.0392561	0.551361	-0.0711986	0.94324	0.963267
BraA01g007990.3C	164.316	0.626168	0.331778	1.88731	0.0591188	0.112881
BraA01g008000.3C	0.955813	1.07661	1.56031	0.689993	0.490199	0.611494
BraA01g008020.3C	1076.9	0.192553	0.103309	1.86387	0.0623403	0.118118
BraA01g008030.3C	253.374	0.787512	0.181393	4.34146	1.4154e-05	6.57252e-05
BraA01g008090.3C	39.7879	-0.103813	0.274696	-0.37792	0.70549	0.794296
BraA01g008100.3C	207.745	-0.247885	0.172038	-1.44087	0.149621	0.242447
BraA01g008110.3C	473.282	0.0582195	0.161757	0.35992	0.718907	0.804284
BraA01g008120.3C	1288.51	0.988353	0.114941	8.59876	8.05832e-18	1.77077e-16
BraA01g008130.3C	1661.68	-0.329017	0.160399	-2.05125	0.040243	0.0814504
BraA01g008160.3C	183.959	0.309591	0.195182	1.58616	0.112702	0.192923
BraA01g008200.3C	230.746	-0.945535	0.171051	-5.52781	3.24262e-08	2.28022e-07
BraA01g008210.3C	478.024	-0.382285	0.210348	-1.8174	0.0691565	0.128818
BraA01g008220.3C	63.8135	0.580163	0.324867	1.78585	0.0741235	0.136524
BraA01g008230.3C	1636.89	-1.08913	0.167104	-6.5177	7.13924e-11	7.19597e-10
BraA01g008240.3C	175.959	0.202511	0.171123	1.18343	0.23664	0.349892
BraA01g008250.3C	277.652	-0.390482	0.31393	-1.24385	0.213554	0.322449
BraA01g008260.3C	707.407	0.0141022	0.17103	0.0824545	0.934285	0.957379
BraA01g008270.3C	20.164	0.690066	0.507981	1.35845	0.174321	0.274474
BraA01g008280.3C	363.206	-0.676549	0.166448	-4.06463	4.81093e-05	0.000201931
BraA01g008290.3C	7339.81	-0.0012902	0.121261	-0.0106398	0.991511	0.994572
BraA01g008310.3C	633.293	0.166498	0.112422	1.48101	0.138603	0.228212
BraA01g008320.3C	350.14	-1.39018	0.163748	-8.48975	2.07084e-17	4.35808e-16
BraA01g008340.3C	7.77271	-1.28776	0.597372	-2.15571	0.0311064	0.0653337
BraA01g008370.3C	27.6741	0.081474	0.307751	0.26474	0.79121	0.857485
BraA01g008380.3C	1627.17	-0.107404	0.101808	-1.05497	0.291441	0.410845
BraA01g008390.3C	815.279	1.32043	0.196839	6.70817	1.97079e-11	2.14025e-10
BraA01g008400.3C	2006.61	1.01135	0.138974	7.27724	3.40706e-13	4.60655e-12
BraA01g008420.3C	1214.97	0.508794	0.106914	4.7589	1.94655e-06	1.04909e-05
BraA01g008430.3C	33.5153	-0.79786	0.569714	-1.40046	0.161376	0.25777
BraA01g008440.3C	515.469	-0.356313	0.159531	-2.2335	0.0255157	0.0552459
BraA01g008450.3C	1.93363	-0.124996	1.02205	-0.122299	0.902662	0.937952
BraA01g008460.3C	603.469	-0.368044	0.234694	-1.56818	0.116838	0.198826
BraA01g008470.3C	26597	-0.646479	0.103846	-6.22536	4.80443e-10	4.34967e-09
BraA01g008490.3C	2720.59	0.0274993	0.088333	0.311314	0.755562	0.831732
BraA01g008510.3C	14.3682	-1.46221	0.695887	-2.10122	0.035622	0.0734019
BraA01g008520.3C	1812.33	-0.712404	0.260982	-2.72971	0.00633905	0.0164755
BraA01g008530.3C	1704.71	1.36011	0.154334	8.81275	1.2211e-18	2.91027e-17
BraA01g008540.3C	146.503	0.745216	0.234996	3.17119	0.00151818	0.00464741
BraA01g008550.3C	208.32	0.308087	0.210696	1.46224	0.143677	0.234545
BraA01g008560.3C	373.682	0.0705132	0.127384	0.553548	0.579888	0.69113
BraA01g008570.3C	48.1568	-0.481469	0.406802	-1.18355	0.236593	0.349851
BraA01g008580.3C	330.908	-1.10289	0.244746	-4.50624	6.59859e-06	3.24287e-05
BraA01g008590.3C	13.1495	1.3146	0.504255	2.60701	0.00913366	0.0226941
BraA01g008610.3C	839.529	0.693057	0.104369	6.64048	3.12672e-11	3.29221e-10
BraA01g008620.3C	23.0684	0.257431	0.390124	0.65987	0.509337	0.62889
BraA01g008630.3C	53.6659	0.548183	0.246356	2.22517	0.0260701	0.0562396
BraA01g008650.3C	4.09126	-4.32467	1.23913	-3.49008	0.000482872	0.00165075
BraA01g008660.3C	93.8319	-0.177861	0.2423	-0.734053	0.462917	0.585563
BraA01g008670.3C	146.595	-0.304252	0.188873	-1.61088	0.107205	0.185085
BraA01g008730.3C	2059.22	-1.21672	0.239945	-5.07082	3.96101e-07	2.39868e-06
BraA01g008740.3C	745.682	-0.1808	0.0934705	-1.9343	0.0530762	0.103061
BraA01g008750.3C	412.643	-0.330588	0.117308	-2.81813	0.00483047	0.0129108
BraA01g008760.3C	21917.9	-0.865159	0.147299	-5.87351	4.26659e-09	3.39377e-08
BraA01g008770.3C	1218.51	-0.72384	0.122878	-5.8907	3.84557e-09	3.0781e-08
BraA01g008780.3C	3.56091	-1.58604	1.12206	-1.41351	0.157505	0.252778
BraA01g008800.3C	2147.05	-0.590462	0.133301	-4.42955	9.44304e-06	4.52348e-05
BraA01g008810.3C	23.5316	0.804726	0.427856	1.88083	0.0599945	0.114299
BraA01g008840.3C	355.279	0.298161	0.18148	1.64294	0.100395	0.175343
BraA01g008850.3C	17.34	-0.890192	0.599891	-1.48392	0.137829	0.227154
BraA01g008860.3C	3505.37	-0.294793	0.133833	-2.20269	0.0276166	0.0590836
BraA01g008870.3C	179.72	0.161864	0.200105	0.808897	0.418574	0.542752
BraA01g008880.3C	459.162	0.322296	0.197086	1.63531	0.101985	0.177535
BraA01g008890.3C	276.586	0.184506	0.136184	1.35483	0.17547	0.275854
BraA01g008900.3C	408.435	-0.463614	0.141384	-3.27912	0.00104133	0.00330654
BraA01g008910.3C	459.678	-0.140634	0.0838677	-1.67685	0.0935709	0.165375
BraA01g008920.3C	690.901	0.00629969	0.12931	0.0487177	0.961144	0.974581
BraA01g008930.3C	4.40226	-0.539013	0.697499	-0.77278	0.439652	0.563135
BraA01g008940.3C	745.987	0.20903	0.10295	2.03041	0.0423149	0.0850116
BraA01g008960.3C	4.90651	0.71227	0.708858	1.00481	0.314987	0.436349
BraA01g008980.3C	352.647	0.833646	0.176577	4.72116	2.34503e-06	1.24654e-05
BraA01g008990.3C	64.0938	-0.187141	0.319344	-0.586016	0.557865	0.671822
BraA01g009000.3C	707.098	1.77766	0.244153	7.28092	3.31548e-13	4.49418e-12
BraA01g009010.3C	6.54857	1.66347	0.617292	2.69478	0.00704353	0.0180763
BraA01g009020.3C	1653.88	0.161114	0.13036	1.23592	0.216489	0.325951
BraA01g009030.3C	6.54047	3.20279	0.869721	3.68255	0.000230912	0.000847155
BraA01g009040.3C	320.499	0.310884	0.161147	1.92919	0.0537071	0.104134
BraA01g009050.3C	60.6055	-0.311744	0.316987	-0.98346	0.325381	0.446899
BraA01g009070.3C	1.04825	1.19609	2.49933	0.478566	0.632247	0.73499
BraA01g009100.3C	94.6381	-0.812844	0.326877	-2.4867	0.0128936	0.0306102
BraA01g009120.3C	25.5635	-1.02603	0.409074	-2.50819	0.0121353	0.0290394
BraA01g009130.3C	64.2338	1.0763	0.381791	2.81909	0.00481601	0.0128733
BraA01g009140.3C	393.046	0.156627	0.13564	1.15472	0.248204	0.363476
BraA01g009150.3C	3465.91	-1.04639	0.0753603	-13.8851	7.79443e-44	1.28592e-41
BraA01g009160.3C	1284.8	0.400914	0.105479	3.80087	0.000144186	0.000552337
BraA01g009170.3C	68.4028	0.346065	0.285888	1.21049	0.226091	0.337678
BraA01g009200.3C	301.163	0.797321	0.144371	5.52271	3.3381e-08	2.34322e-07
BraA01g009210.3C	122.84	-1.07032	0.221197	-4.83874	1.30665e-06	7.26978e-06
BraA01g009220.3C	254.999	-0.792439	0.243462	-3.25488	0.00113441	0.00357102
BraA01g009230.3C	34.2915	1.71252	0.543235	3.15244	0.0016191	0.00491832
BraA01g009240.3C	81.3969	0.0286802	0.203236	0.141118	0.887777	0.927314
BraA01g009250.3C	489.014	0.274965	0.0989585	2.77859	0.0054595	0.014431
BraA01g009260.3C	257.613	0.264175	0.141735	1.86387	0.0623396	0.118118
BraA01g009270.3C	198.418	1.51921	0.253404	5.99519	2.03242e-09	1.68835e-08
BraA01g009280.3C	53.7159	0.673159	0.254668	2.64328	0.00821065	0.0206701
BraA01g009320.3C	17.1034	-0.547452	0.43956	-1.24545	0.212965	0.321756
BraA01g009330.3C	227.556	0.642142	0.148676	4.31907	1.56686e-05	7.20648e-05
BraA01g009340.3C	863.124	0.598179	0.118	5.0693	3.9929e-07	2.41661e-06
BraA01g009350.3C	265.045	0.498147	0.138026	3.60907	0.000307299	0.00109546
BraA01g009360.3C	6.29224	0.0619692	0.660379	0.0938388	0.925237	0.952396
BraA01g009380.3C	251.24	-0.632785	0.190491	-3.32187	0.000894176	0.00288446
BraA01g009400.3C	84.5368	-1.43869	0.313922	-4.58296	4.58443e-06	2.31629e-05
BraA01g009410.3C	522.857	0.149329	0.103902	1.43721	0.15066	0.243807
BraA01g009420.3C	4205.2	1.19064	0.0968302	12.2961	9.50228e-35	8.49893e-33
BraA01g009450.3C	32.9337	0.272165	0.428292	0.635466	0.525125	0.642552
BraA01g009460.3C	351.943	0.034481	0.17512	0.196899	0.843907	0.895465
BraA01g009470.3C	396.551	0.150041	0.179979	0.833656	0.404475	0.528386
BraA01g009480.3C	455.608	-0.477348	0.112958	-4.22588	2.38007e-05	0.000105873
BraA01g009490.3C	112.198	0.42892	0.171546	2.50032	0.0124081	0.0296077
BraA01g009500.3C	39.9052	0.356009	0.267832	1.32923	0.183774	0.286013
BraA01g009520.3C	748.18	0.52293	0.145633	3.59074	0.000329735	0.0011656
BraA01g009530.3C	161.844	0.0383451	0.17247	0.222329	0.824057	0.881545
BraA01g009540.3C	3.14956	1.70282	1.38048	1.2335	0.217389	0.327075
BraA01g009550.3C	259.136	0.887071	0.12828	6.9151	4.67536e-12	5.52591e-11
BraA01g009560.3C	205.64	-0.244376	0.250825	-0.974289	0.329913	0.451934
BraA01g009580.3C	0.528363	-2.60336	3.09334	-0.841602	0.400011	NA
BraA01g009590.3C	393.68	-0.25783	0.163074	-1.58106	0.113864	0.194566
BraA01g009610.3C	3258.87	-0.986459	0.145094	-6.79874	1.05537e-11	1.18831e-10
BraA01g009620.3C	465.458	0.140837	0.110735	1.27184	0.203431	0.310326
BraA01g009630.3C	1711.12	-1.19271	0.159012	-7.50074	6.34587e-14	9.30719e-13
BraA01g009640.3C	487.965	0.379032	0.114518	3.30981	0.000933582	0.00299659
BraA01g009650.3C	871.225	0.29174	0.132802	2.19681	0.0280339	0.0598155
BraA01g009660.3C	783.567	-0.00484561	0.173824	-0.0278765	0.977761	0.985396
BraA01g009670.3C	2.63766	-3.12039	1.48275	-2.10447	0.0353377	0.072922
BraA01g009700.3C	10.7248	0.338846	0.664459	0.509958	0.610081	0.71652
BraA01g009710.3C	13.6704	-3.23045	0.738578	-4.37388	1.22058e-05	5.73055e-05
BraA01g009720.3C	61.2131	-4.64866	0.383108	-12.1341	6.96947e-34	5.77903e-32
BraA01g009730.3C	299.106	0.408369	0.119256	3.42432	0.000616349	0.00205909
BraA01g009750.3C	33.1502	0.466835	0.296685	1.5735	0.115603	0.196945
BraA01g009770.3C	72.9015	0.461771	0.247789	1.86357	0.0623825	0.118191
BraA01g009780.3C	0.105673	-0.71678	3.16075	-0.226775	0.820598	NA
BraA01g009790.3C	20.5628	-1.13442	0.47766	-2.37496	0.0175509	0.0400323
BraA01g009820.3C	1.44142	-0.412426	1.7046	-0.24195	0.808819	0.870554
BraA01g009830.3C	1524.2	0.410481	0.119794	3.42656	0.000611276	0.00204386
BraA01g009840.3C	309.532	1.0856	0.144516	7.51201	5.8227e-14	8.59131e-13
BraA01g009850.3C	119.141	-0.462571	0.171683	-2.69434	0.0070528	0.0180943
BraA01g009860.3C	1109.13	0.0687573	0.106631	0.644813	0.519048	0.6371
BraA01g009870.3C	614.296	-0.133364	0.100963	-1.32093	0.186526	0.289518
BraA01g009890.3C	254.135	1.16833	0.230629	5.06585	4.06589e-07	2.45845e-06
BraA01g009900.3C	22.7737	0.136548	0.484919	0.28159	0.778258	0.848523
BraA01g009930.3C	29.2576	-0.606709	0.307577	-1.97254	0.0485474	0.0954963
BraA01g009940.3C	128.451	0.441287	0.197016	2.23985	0.0251007	0.0544992
BraA01g009950.3C	220.435	0.0350826	0.164437	0.213349	0.831054	0.886367
BraA01g009960.3C	14511.4	-1.32225	0.084146	-15.7137	1.21762e-55	3.80101e-53
BraA01g009970.3C	16.7671	-0.342741	0.445345	-0.769606	0.441533	0.565044
BraA01g009980.3C	3399.9	-0.0942029	0.0576206	-1.63488	0.102074	0.177661
BraA01g009990.3C	518.173	0.0321824	0.092151	0.349235	0.726913	0.810456
BraA01g010000.3C	4.66087	-0.0504742	0.717574	-0.0703401	0.943923	0.963717
BraA01g010020.3C	590.044	0.41115	0.123276	3.3352	0.000852393	0.0027602
BraA01g010030.3C	3.26108	-2.18485	1.48977	-1.46657	0.142494	0.232996
BraA01g010040.3C	33.7883	-0.461638	0.276015	-1.67251	0.0944243	0.166673
BraA01g010060.3C	5.1714	-5.89723	1.15422	-5.10926	3.23421e-07	1.98077e-06
BraA01g010070.3C	603.18	-0.569643	0.131962	-4.31672	1.58363e-05	7.27307e-05
BraA01g010080.3C	244.409	1.58502	0.214621	7.38518	1.5225e-13	2.13748e-12
BraA01g010090.3C	123.732	-0.0196429	0.228597	-0.0859283	0.931523	0.95591
BraA01g010100.3C	191.893	0.406464	0.191609	2.12132	0.0338948	0.0703733
BraA01g010110.3C	1.812	0.524627	1.49148	0.351749	0.725027	0.808942
BraA01g010120.3C	563.705	-0.424882	0.278799	-1.52397	0.127516	0.213353
BraA01g010130.3C	27.1122	-0.707864	0.61523	-1.15057	0.24991	0.365387
BraA01g010150.3C	1.07664	2.00451	1.63581	1.2254	0.220426	0.330722
BraA01g010170.3C	332.746	0.205683	0.159796	1.28716	0.198038	0.303685
BraA01g010180.3C	223.867	-0.249543	0.170731	-1.46161	0.143847	0.234788
BraA01g010210.3C	719.556	-1.90284	0.263055	-7.23363	4.70252e-13	6.25712e-12
BraA01g010230.3C	1331.18	0.321383	0.102298	3.14162	0.00168013	0.00507996
BraA01g010240.3C	962.758	-0.219571	0.106415	-2.06335	0.0390797	0.0794139
BraA01g010250.3C	1196.86	-0.655736	0.14419	-4.54774	5.42256e-06	2.70499e-05
BraA01g010260.3C	724.898	-0.054363	0.17895	-0.303789	0.761289	0.836042
BraA01g010270.3C	112.69	-0.475727	0.23471	-2.02688	0.0426751	0.0856326
BraA01g010280.3C	220.283	-0.91828	0.173697	-5.28669	1.24552e-07	8.10351e-07
BraA01g010300.3C	299.787	0.150858	0.157177	0.9598	0.337156	0.459661
BraA01g010310.3C	7666.52	-0.470361	0.0696291	-6.75523	1.42611e-11	1.57998e-10
BraA01g010320.3C	1182.66	-0.549751	0.119816	-4.58827	4.46925e-06	2.26276e-05
BraA01g010330.3C	713.304	-0.481794	0.134125	-3.59213	0.000327981	0.00116036
BraA01g010340.3C	28.2683	0.919051	0.342979	2.67961	0.0073707	0.0188159
BraA01g010350.3C	143.996	0.713192	0.273871	2.60412	0.00921111	0.0228544
BraA01g010370.3C	99.6956	1.44055	0.209258	6.88408	5.81639e-12	6.7789e-11
BraA01g010380.3C	91.2495	0.142722	0.187882	0.759633	0.447474	0.571108
BraA01g010390.3C	649.912	-0.190293	0.131859	-1.44315	0.148978	0.241626
BraA01g010400.3C	56.8597	-0.796518	0.314405	-2.53342	0.0112956	0.0273013
BraA01g010410.3C	643.207	0.953342	0.126017	7.5652	3.87273e-14	5.83585e-13
BraA01g010420.3C	279.013	0.0018515	0.165533	0.0111851	0.991076	0.994369
BraA01g010440.3C	617.506	0.217246	0.105882	2.05178	0.040191	0.0813555
BraA01g010450.3C	1.78757	1.76869	1.4182	1.24713	0.212348	0.321053
BraA01g010460.3C	21.1416	3.74564	0.647754	5.7825	7.35975e-09	5.65087e-08
BraA01g010470.3C	205.179	0.66935	0.19154	3.49457	0.000474823	0.00162551
BraA01g010480.3C	205.185	-0.00427845	0.169178	-0.0252897	0.979824	0.986872
BraA01g010490.3C	380.997	-0.779399	0.156115	-4.99245	5.96171e-07	3.50946e-06
BraA01g010500.3C	347.047	-0.306554	0.23059	-1.32943	0.183705	0.28592
BraA01g010510.3C	137.876	0.0567949	0.226227	0.251053	0.801773	0.865369
BraA01g010520.3C	2804.96	-1.09792	0.140897	-7.79234	6.57812e-15	1.07688e-13
BraA01g010530.3C	433.388	0.0682511	0.119063	0.573234	0.566486	0.679276
BraA01g010540.3C	556.133	0.243873	0.106087	2.2988	0.0215164	0.0477723
BraA01g010550.3C	3779.65	-1.01415	0.205592	-4.93282	8.10495e-07	4.68026e-06
BraA01g010560.3C	42451.9	0.594013	0.210063	2.82778	0.00468716	0.0125681
BraA01g010570.3C	522.27	-0.651592	0.17424	-3.73963	0.000184294	0.000689229
BraA01g010580.3C	254.619	0.180406	0.115634	1.56014	0.118727	0.201506
BraA01g010590.3C	418.827	0.17332	0.112578	1.53955	0.123669	0.208171
BraA01g010600.3C	1109.65	-0.545036	0.164096	-3.32145	0.000895509	0.00288836
BraA01g010650.3C	1858.71	-0.186291	0.117761	-1.58194	0.113662	0.194295
BraA01g010670.3C	190.294	0.66443	0.150202	4.42358	9.70779e-06	4.64262e-05
BraA01g010700.3C	14.1639	2.31937	0.573945	4.0411	5.32017e-05	0.000221495
BraA01g010710.3C	31.1599	-1.89786	0.590095	-3.2162	0.00129901	0.0040357
BraA01g010720.3C	407.212	2.90961	0.239122	12.1679	4.60884e-34	3.89257e-32
BraA01g010730.3C	1.46832	1.2311	2.06294	0.596769	0.550662	0.66564
BraA01g010740.3C	79.2945	0.351226	0.19017	1.84691	0.0647605	0.122
BraA01g010750.3C	1790.89	-1.49646	0.198736	-7.52989	5.07813e-14	7.53813e-13
BraA01g010770.3C	4.01523	1.92877	1.05414	1.82972	0.0672918	0.125934
BraA01g010790.3C	504.047	0.0230819	0.144251	0.160012	0.872872	0.916266
BraA01g010800.3C	7.22081	4.02775	0.978221	4.11743	3.83125e-05	0.000163658
BraA01g010810.3C	310.779	-0.603344	0.233611	-2.58269	0.00980347	0.0241156
BraA01g010820.3C	752.423	-0.617381	0.18087	-3.4134	0.000641585	0.00213491
BraA01g010830.3C	138.892	-0.0294346	0.156988	-0.187496	0.851271	0.901169
BraA01g010840.3C	34.4164	-1.00738	0.322053	-3.128	0.00176	0.0052923
BraA01g010850.3C	0.291847	0.437365	3.16075	0.138374	0.889945	NA
BraA01g010860.3C	66.8309	-0.753568	0.267083	-2.82147	0.00478035	0.0127876
BraA01g010870.3C	1009.1	-0.409358	0.0949506	-4.31128	1.62315e-05	7.4417e-05
BraA01g010880.3C	7.07845	0.493161	0.858629	0.574359	0.565725	0.67867
BraA01g010890.3C	117.922	-0.48015	0.211343	-2.2719	0.0230924	0.0507969
BraA01g010910.3C	1.52825	-0.559308	2.00962	-0.278315	0.780771	0.850281
BraA01g010920.3C	929.69	0.668693	0.109451	6.10953	9.99257e-10	8.68141e-09
BraA01g010940.3C	186.32	-0.233379	0.184549	-1.26459	0.206017	0.313319
BraA01g010960.3C	612.735	-0.215503	0.102562	-2.1012	0.0356235	0.0734019
BraA01g010970.3C	522.191	0.0883179	0.133973	0.659224	0.509752	0.62921
BraA01g011030.3C	134.401	2.12658	0.229213	9.27774	1.73111e-20	4.77233e-19
BraA01g011040.3C	4426.8	-1.01464	0.169072	-6.00122	1.9584e-09	1.62941e-08
BraA01g011050.3C	212.906	1.9315	0.29084	6.6411	3.11356e-11	3.28246e-10
BraA01g011070.3C	192.281	-0.590068	0.206067	-2.86348	0.0041902	0.0113966
BraA01g011080.3C	2926.01	0.91229	0.0861201	10.5932	3.20347e-26	1.41277e-24
BraA01g011090.3C	14.9246	0.599154	0.455977	1.314	0.188845	0.292235
BraA01g011100.3C	1057.97	0.306153	0.109206	2.80344	0.00505613	0.0134654
BraA01g011110.3C	1006.35	-0.259766	0.249092	-1.04285	0.297016	0.417042
BraA01g011120.3C	76.9149	-0.0650549	0.239287	-0.27187	0.785722	0.853688
BraA01g011150.3C	58.6935	0.108674	0.317407	0.342379	0.732066	0.814352
BraA01g011160.3C	61.9534	3.42603	0.620623	5.5203	3.38418e-08	2.37347e-07
BraA01g011170.3C	28.7256	-2.2338	0.372412	-5.99821	1.99501e-09	1.659e-08
BraA01g011180.3C	470.273	-0.613863	0.145761	-4.21144	2.53744e-05	0.000112359
BraA01g011190.3C	373.856	0.0638033	0.14218	0.448749	0.653613	0.752112
BraA01g011200.3C	2.73288	-0.641626	1.21518	-0.528009	0.597493	0.706217
BraA01g011210.3C	898.112	0.247833	0.190108	1.30364	0.192356	0.29663
BraA01g011220.3C	546.266	0.075276	0.165178	0.455727	0.648586	0.747961
BraA01g011240.3C	12.731	-0.795155	0.637669	-1.24697	0.212408	0.321098
BraA01g011250.3C	112.668	-0.142651	0.216443	-0.659069	0.509851	0.62928
BraA01g011260.3C	123.271	-0.0120089	0.18813	-0.0638328	0.949103	0.966854
BraA01g011270.3C	268.991	1.69966	0.269884	6.29775	3.02005e-10	2.80845e-09
BraA01g011280.3C	4.16477	-2.74017	1.12887	-2.42737	0.0152089	0.035353
BraA01g011300.3C	626.029	0.871537	0.107178	8.13167	4.23425e-16	7.79773e-15
BraA01g011310.3C	38.8443	3.74612	0.427375	8.76542	1.86075e-18	4.37902e-17
BraA01g011340.3C	5577.69	-0.451919	0.225545	-2.00368	0.0451046	0.0897778
BraA01g011350.3C	219.326	0.537824	0.186208	2.8883	0.00387333	0.0106338
BraA01g011360.3C	235.3	0.543443	0.171626	3.16644	0.00154315	0.00471142
BraA01g011370.3C	537.367	0.320339	0.085194	3.76011	0.000169841	0.000641203
BraA01g011380.3C	168.864	0.558417	0.198183	2.81769	0.00483709	0.0129275
BraA01g011390.3C	267.498	-0.894028	0.281738	-3.17326	0.00150735	0.00461585
BraA01g011400.3C	129.743	0.32403	0.187934	1.72417	0.084677	0.152531
BraA01g011410.3C	14555	-0.709868	0.0985605	-7.20236	5.91805e-13	7.77699e-12
BraA01g011430.3C	51.4304	0.915966	0.286692	3.19495	0.00139855	0.00431294
BraA01g011440.3C	400.452	-0.0595389	0.098143	-0.606655	0.54408	0.659537
BraA01g011450.3C	677.245	0.00879582	0.149314	0.0589083	0.953025	0.969219
BraA01g011460.3C	983.351	0.533367	0.0878675	6.07013	1.27807e-09	1.09307e-08
BraA01g011470.3C	1.19501	-1.15224	2.1079	-0.54663	0.584633	0.695353
BraA01g011480.3C	64.5917	-0.941775	0.273982	-3.43736	0.000587412	0.00197069
BraA01g011490.3C	1269.75	-0.77193	0.0944593	-8.17209	3.03091e-16	5.67355e-15
BraA01g011500.3C	194.794	1.20538	0.163034	7.39339	1.43132e-13	2.01657e-12
BraA01g011510.3C	137.719	-0.62912	0.196982	-3.19379	0.00140418	0.00432571
BraA01g011520.3C	425.352	-0.53322	0.146971	-3.62805	0.000285568	0.001025
BraA01g011530.3C	15.996	0.996747	0.453241	2.19916	0.0278668	0.0595416
BraA01g011540.3C	12.5644	-0.920004	0.63505	-1.44871	0.147419	0.239597
BraA01g011580.3C	94.1247	0.316704	0.252029	1.25661	0.208893	0.316853
BraA01g011600.3C	329.289	0.0638394	0.303964	0.210023	0.83365	0.888302
BraA01g011610.3C	1901.93	-1.174	0.132949	-8.83048	1.04226e-18	2.50653e-17
BraA01g011620.3C	2021.24	-0.319801	0.175496	-1.82226	0.068415	0.127601
BraA01g011630.3C	2.10807	-0.723705	1.41162	-0.512676	0.608178	0.715004
BraA01g011640.3C	973.98	-0.56477	0.120425	-4.68983	2.73437e-06	1.43576e-05
BraA01g011650.3C	64.2938	-0.299154	0.224324	-1.33358	0.182342	0.284355
BraA01g011660.3C	126.593	-0.394742	0.192673	-2.04876	0.0404852	0.0818834
BraA01g011670.3C	153.027	-0.75732	0.141972	-5.33429	9.59213e-08	6.34052e-07
BraA01g011680.3C	173.618	-0.297485	0.181351	-1.64038	0.100926	0.176048
BraA01g011700.3C	5.68325	-1.18589	1.00767	-1.17686	0.239251	0.35293
BraA01g011710.3C	270.262	-1.24249	0.215708	-5.76008	8.40748e-09	6.39519e-08
BraA01g011720.3C	21.3282	-1.14198	0.399184	-2.86079	0.00422582	0.0114768
BraA01g011760.3C	8.99063	-6.69406	2.84567	-2.35237	0.0186542	0.0421824
BraA01g011800.3C	30.6604	2.35314	0.423564	5.55557	2.76714e-08	1.96276e-07
BraA01g011820.3C	170.176	-0.379112	0.132013	-2.87178	0.00408165	0.0111318
BraA01g011830.3C	16.8177	0.361157	0.387952	0.930932	0.351889	0.474827
BraA01g011840.3C	13.2935	-0.651576	0.592334	-1.10001	0.271326	0.388819
BraA01g011850.3C	233.683	0.211483	0.164175	1.28816	0.197692	0.303213
BraA01g011860.3C	560.245	0.492114	0.188882	2.60541	0.0091765	0.0227792
BraA01g011880.3C	461.755	0.740911	0.166194	4.4581	8.26877e-06	4.00009e-05
BraA01g011890.3C	134.294	0.770886	0.213922	3.60359	0.000313852	0.0011157
BraA01g011920.3C	1597.7	0.0917491	0.130858	0.701133	0.48322	0.604994
BraA01g011930.3C	267.775	0.463886	0.124501	3.72595	0.00019458	0.00072404
BraA01g011940.3C	76.2745	-0.107148	0.210837	-0.508203	0.611311	0.717595
BraA01g011950.3C	662.887	-0.842317	0.141075	-5.97068	2.36264e-09	1.9444e-08
BraA01g011960.3C	589.667	-0.22415	0.112479	-1.99281	0.0462817	0.091708
BraA01g011990.3C	1417.43	0.0629526	0.117367	0.536372	0.591701	0.701089
BraA01g012000.3C	132.577	0.102252	0.197082	0.518828	0.603881	0.711654
BraA01g012020.3C	7.32398	-0.353488	0.847391	-0.417149	0.67657	0.77084
BraA01g012030.3C	20300.9	-1.28231	0.173265	-7.40087	1.35292e-13	1.90781e-12
BraA01g012040.3C	60.5923	0.0405714	0.27481	0.147635	0.882631	0.923436
BraA01g012050.3C	46.463	0.147834	0.235713	0.627179	0.530542	0.647563
BraA01g012090.3C	197.577	0.435396	0.154119	2.82507	0.00472703	0.0126588
BraA01g012100.3C	28.9839	2.10729	0.461573	4.56546	4.98404e-06	2.5035e-05
BraA01g012110.3C	152.31	-0.0452198	0.226994	-0.199211	0.842098	0.894132
BraA01g012120.3C	7.71151	-0.955091	0.733569	-1.30198	0.192923	0.29733
BraA01g012130.3C	7.34406	-1.42076	0.756001	-1.87931	0.0602018	0.11466
BraA01g012140.3C	144.177	-0.753025	0.135448	-5.55951	2.70539e-08	1.92239e-07
BraA01g012150.3C	84.98	1.36858	0.278362	4.91653	8.80921e-07	5.05759e-06
BraA01g012160.3C	418.087	-0.318448	0.215735	-1.47611	0.139915	0.229843
BraA01g012170.3C	1024.09	0.299011	0.0812149	3.68172	0.000231665	0.000849819
BraA01g012180.3C	1113.53	-0.221848	0.127792	-1.73601	0.0825613	0.149315
BraA01g012190.3C	44.7535	0.477336	0.291069	1.63994	0.101018	0.176179
BraA01g012200.3C	84.3791	-0.237686	0.259339	-0.916507	0.359401	0.482795
BraA01g012220.3C	54.6969	-0.651911	0.255462	-2.55189	0.0107139	0.0260572
BraA01g012230.3C	200.733	0.131981	0.151564	0.87079	0.383869	0.507412
BraA01g012240.3C	61.3696	-0.276411	0.259104	-1.0668	0.286064	0.405041
BraA01g012250.3C	68.1144	0.513611	0.214343	2.39621	0.0165657	0.0380898
BraA01g012260.3C	507.19	0.257172	0.144717	1.77707	0.0755569	0.138751
BraA01g012270.3C	636.5	0.173086	0.171093	1.01165	0.311706	0.433076
BraA01g012290.3C	1529.06	-0.0538909	0.114384	-0.471138	0.637542	0.739467
BraA01g012300.3C	1537.69	1.5429	0.104336	14.7878	1.75592e-49	3.80342e-47
BraA01g012350.3C	432.755	-0.0179406	0.109031	-0.164546	0.869301	0.913784
BraA01g012370.3C	5.85191	-1.05699	1.10193	-0.959219	0.337449	0.459942
BraA01g012380.3C	526.524	-0.459416	0.200134	-2.29554	0.0217023	0.0481347
BraA01g012410.3C	1622.31	-0.108989	0.174672	-0.62396	0.532654	0.64952
BraA01g012420.3C	95.3695	-0.241273	0.193951	-1.24399	0.213503	0.322401
BraA01g012450.3C	0.863513	1.6303	1.60248	1.01736	0.308982	0.430203
BraA01g012460.3C	0.211345	-1.29385	3.16075	-0.409349	0.682283	NA
BraA01g012480.3C	60.0023	-0.540984	0.283	-1.91161	0.0559267	0.107762
BraA01g012490.3C	11.9313	-5.9244	1.03137	-5.74421	9.23499e-09	6.98625e-08
BraA01g012500.3C	691.173	-0.831571	0.121832	-6.82557	8.75767e-12	9.96972e-11
BraA01g012510.3C	9.54599	0.565948	0.626058	0.903986	0.366003	0.489372
BraA01g012530.3C	1228.48	0.413425	0.0943959	4.3797	1.18844e-05	5.59282e-05
BraA01g012540.3C	324.784	0.146819	0.131753	1.11435	0.265129	0.382203
BraA01g012550.3C	74.8484	-1.34911	0.279084	-4.83407	1.33767e-06	7.42422e-06
BraA01g012560.3C	1957.42	-0.0222662	0.0931765	-0.238968	0.81113	0.872126
BraA01g012570.3C	399.399	-1.8013	0.494357	-3.64372	0.000268727	0.000970128
BraA01g012580.3C	70.7708	-0.0326308	0.380218	-0.0858213	0.931608	0.95591
BraA01g012590.3C	84.3815	-0.0536732	0.212597	-0.252465	0.800682	0.864689
BraA01g012600.3C	41.2447	-0.499341	0.367161	-1.36	0.173829	0.273841
BraA01g012610.3C	16.8467	-1.03151	0.410032	-2.51569	0.0118801	0.0285016
BraA01g012620.3C	23.4362	-0.957708	0.352392	-2.71774	0.00657298	0.0170086
BraA01g012630.3C	115.779	-0.35023	0.174195	-2.01056	0.0443718	0.0885278
BraA01g012640.3C	3.48226	-0.063498	1.45661	-0.043593	0.965229	0.977012
BraA01g012650.3C	1.09224	-2.23644	2.02775	-1.10291	0.270065	0.387489
BraA01g012660.3C	256.05	2.45422	0.282851	8.67672	4.07336e-18	9.29082e-17
BraA01g012670.3C	294.807	0.0953262	0.138308	0.68923	0.490678	0.611902
BraA01g012680.3C	129084	2.39861	0.176714	13.5734	5.75824e-42	8.77264e-40
BraA01g012690.3C	1528.77	1.07711	0.144561	7.45093	9.26819e-14	1.33232e-12
BraA01g012700.3C	6138.42	1.51549	0.214063	7.07965	1.44521e-12	1.81383e-11
BraA01g012710.3C	610.34	0.0956833	0.138647	0.690121	0.490118	0.611443
BraA01g012720.3C	2162.39	-2.68637	0.257427	-10.4355	1.7071e-25	7.0592e-24
BraA01g012760.3C	97.2964	-0.33688	0.407796	-0.8261	0.408747	0.532833
BraA01g012770.3C	18.6632	-0.793757	0.38851	-2.04308	0.0410444	0.0828459
BraA01g012780.3C	146.484	0.26243	0.231089	1.13562	0.256115	0.372194
BraA01g012800.3C	380.871	-0.152575	0.248059	-0.615075	0.538505	0.654625
BraA01g012810.3C	361.481	-0.00832837	0.127687	-0.065225	0.947995	0.966356
BraA01g012820.3C	344.401	0.496011	0.134166	3.69698	0.00021818	0.000803314
BraA01g012830.3C	117.638	0.361637	0.178166	2.02978	0.0423791	0.0851298
BraA01g012880.3C	893.927	-0.474435	0.124954	-3.79688	0.000146529	0.000560771
BraA01g012890.3C	1274.47	0.968975	0.151011	6.4166	1.39354e-10	1.35818e-09
BraA01g012900.3C	2658.91	0.582967	0.1126	5.17731	2.25112e-07	1.41335e-06
BraA01g012910.3C	4137.14	1.16236	0.119754	9.70624	2.83604e-22	9.10305e-21
BraA01g012920.3C	5.65863	0.456266	0.770952	0.591821	0.55397	0.668447
BraA01g012930.3C	942.928	2.0179	0.143194	14.092	4.2532e-45	7.69467e-43
BraA01g012960.3C	1019.57	2.13633	0.207116	10.3147	6.04893e-25	2.40755e-23
BraA01g012970.3C	537.186	-0.494628	0.140779	-3.51351	0.00044222	0.00152356
BraA01g012980.3C	70.8604	1.76089	0.337474	5.21787	1.80997e-07	1.1517e-06
BraA01g013000.3C	48.0997	0.724461	0.307592	2.35527	0.0185094	0.0419144
BraA01g013010.3C	91.8386	0.529853	0.213559	2.48106	0.0130992	0.0310359
BraA01g013020.3C	498.142	0.123968	0.167821	0.738694	0.460093	0.582845
BraA01g013030.3C	103.519	2.47167	0.348291	7.09656	1.27905e-12	1.62126e-11
BraA01g013040.3C	190.098	0.981197	0.20608	4.76123	1.92416e-06	1.03825e-05
BraA01g013050.3C	31.5617	0.368657	0.293929	1.25424	0.209756	0.317775
BraA01g013060.3C	9.85628	-0.300878	0.708171	-0.424867	0.670934	0.766255
BraA01g013070.3C	932.546	-0.568018	0.151803	-3.74181	0.000182702	0.000684081
BraA01g013080.3C	637.15	0.549219	0.0951699	5.77094	7.88327e-09	6.03103e-08
BraA01g013110.3C	3.92422	-1.76004	1.35968	-1.29445	0.195509	0.300618
BraA01g013160.3C	442.389	1.32266	0.1321	10.0125	1.34252e-23	4.78156e-22
BraA01g013170.3C	783.774	-0.362189	0.116793	-3.10113	0.00192784	0.00573526
BraA01g013180.3C	174.819	-0.263997	0.177045	-1.49113	0.135927	0.224659
BraA01g013190.3C	618.745	-0.0953445	0.0881182	-1.08201	0.279249	0.397691
BraA01g013200.3C	220.779	0.0208256	0.194657	0.106986	0.9148	0.94575
BraA01g013230.3C	44.6023	-2.02351	0.350586	-5.7718	7.84286e-09	6.00299e-08
BraA01g013250.3C	2005.7	-0.0766788	0.101519	-0.755318	0.450058	0.57374
BraA01g013270.3C	8.82629	-1.44797	0.754087	-1.92016	0.0548374	0.106016
BraA01g013280.3C	836.984	-1.49977	0.460389	-3.25762	0.00112352	0.00354208
BraA01g013290.3C	364.376	-0.291279	0.129797	-2.24412	0.0248249	0.053963
BraA01g013300.3C	90.6576	0.0449836	0.19277	0.233353	0.815487	0.875255
BraA01g013320.3C	59.9719	-0.372094	0.334815	-1.11134	0.266421	0.383609
BraA01g013340.3C	0.651009	-2.90178	3.0809	-0.941862	0.346263	NA
BraA01g013350.3C	37.694	0.301537	0.278664	1.08208	0.279217	0.397662
BraA01g013360.3C	584.074	0.779397	0.11209	6.95329	3.56852e-12	4.26521e-11
BraA01g013370.3C	316.913	0.389525	0.141116	2.76031	0.00577458	0.0151694
BraA01g013380.3C	113.844	1.06673	0.19452	5.4839	4.16041e-08	2.88232e-07
BraA01g013390.3C	42.4481	-0.118392	0.305384	-0.387682	0.698252	0.788573
BraA01g013400.3C	17.3083	0.455624	0.424098	1.07434	0.282672	0.401345
BraA01g013410.3C	39.2555	0.619954	0.32907	1.88396	0.0595706	0.113622
BraA01g013420.3C	151.846	-1.23036	0.322369	-3.81663	0.000135285	0.000521628
BraA01g013440.3C	634.734	-0.184609	0.0947086	-1.94924	0.0512673	0.100037
BraA01g013450.3C	137.129	-0.269507	0.218798	-1.23176	0.218038	0.327881
BraA01g013460.3C	8.82854	-0.583075	0.591821	-0.985222	0.324515	0.446017
BraA01g013470.3C	313.051	1.99694	0.548852	3.6384	0.00027434	0.000988375
BraA01g013480.3C	25257.4	0.125265	0.0992347	1.26231	0.206837	0.314273
BraA01g013490.3C	11.112	-1.83774	0.600578	-3.05994	0.00221378	0.00647638
BraA01g013500.3C	322.922	-1.15483	0.152298	-7.5827	3.3843e-14	5.1314e-13
BraA01g013510.3C	750.685	1.1151	0.167871	6.64257	3.08257e-11	3.2533e-10
BraA01g013520.3C	172.924	0.931187	0.182821	5.09343	3.51635e-07	2.14368e-06
BraA01g013530.3C	41.5069	0.392457	0.286263	1.37097	0.170386	0.269457
BraA01g013540.3C	15.1903	-1.13622	0.434673	-2.61397	0.00894966	0.0222856
BraA01g013550.3C	197.891	0.270818	0.178492	1.51726	0.1292	0.215736
BraA01g013560.3C	4.79059	1.01314	0.954596	1.06133	0.288538	0.407753
BraA01g013590.3C	2.30585	0.884973	1.40179	0.631315	0.527834	0.645099
BraA01g013600.3C	39.1471	-0.428434	0.369173	-1.16052	0.245836	0.360849
BraA01g013620.3C	54.2945	1.14684	0.276524	4.14734	3.36358e-05	0.000145319
BraA01g013630.3C	635.216	0.0620808	0.1482	0.4189	0.675289	0.769794
BraA01g013640.3C	212.337	1.25935	0.245951	5.12032	3.05016e-07	1.87527e-06
BraA01g013650.3C	50.2484	-1.02754	0.309846	-3.3163	0.000912166	0.00293465
BraA01g013660.3C	15.0613	1.05123	0.430785	2.44026	0.0146765	0.0342933
BraA01g013670.3C	103.635	0.956263	0.179537	5.32629	1.00242e-07	6.6069e-07
BraA01g013680.3C	9.9934	-0.383224	0.534378	-0.717139	0.473288	0.595484
BraA01g013690.3C	4021.02	0.60237	0.176432	3.41418	0.000639733	0.00212983
BraA01g013720.3C	8522.15	-0.275605	0.0756413	-3.64358	0.000268873	0.000970545
BraA01g013730.3C	45.926	0.770527	0.248198	3.10448	0.00190613	0.00568181
BraA01g013740.3C	137.284	0.606962	0.221526	2.73992	0.00614546	0.0160392
BraA01g013760.3C	824.251	0.0177995	0.280005	0.0635685	0.949314	0.966927
BraA01g013770.3C	50.1313	2.47858	0.493653	5.0209	5.14309e-07	3.06038e-06
BraA01g013810.3C	1.95453	-3.19409	1.57208	-2.03176	0.0421778	0.0847843
BraA01g013820.3C	0.515021	-2.56969	3.0949	-0.830297	0.406371	NA
BraA01g013860.3C	14.3888	2.68325	0.847274	3.16692	0.0015406	0.004705
BraA01g013900.3C	108.477	0.673001	0.259702	2.59144	0.00955761	0.0235709
BraA01g013910.3C	76.38	1.01257	0.333176	3.03916	0.0023724	0.006881
BraA01g013920.3C	146.882	0.864645	0.159852	5.40902	6.33713e-08	4.28591e-07
BraA01g013950.3C	14.194	-1.26443	0.446292	-2.83318	0.00460871	0.0123847
BraA01g013960.3C	8.1853	-0.429468	0.926624	-0.463476	0.643023	0.743341
BraA01g013980.3C	33.3948	0.918704	0.304982	3.01232	0.00259259	0.00744303
BraA01g013990.3C	3252.26	0.652456	0.0964002	6.7682	1.30395e-11	1.45274e-10
BraA01g014000.3C	88.3639	-1.56347	0.333024	-4.69476	2.6692e-06	1.40572e-05
BraA01g014030.3C	1.50325	-1.26771	2.37256	-0.53432	0.59312	0.702299
BraA01g014050.3C	287.776	0.637177	0.174761	3.64599	0.000266366	0.000962587
BraA01g014060.3C	198.699	-0.460384	0.203426	-2.26315	0.0236262	0.0517922
BraA01g014070.3C	63.2579	2.37255	0.283638	8.36472	6.0259e-17	1.20446e-15
BraA01g014080.3C	6.42013	-0.43847	1.03639	-0.423075	0.672241	0.767335
BraA01g014090.3C	809.682	-0.603163	0.170322	-3.54131	0.000398143	0.00138398
BraA01g014110.3C	0.819291	-3.24009	2.44658	-1.32434	0.185391	0.288062
BraA01g014130.3C	0.317018	-1.8653	3.13736	-0.594543	0.552149	NA
BraA01g014150.3C	1.69656	-1.9084	1.65684	-1.15183	0.249392	0.364847
BraA01g014210.3C	80.1892	-0.660674	0.28234	-2.34	0.019284	0.0434336
BraA01g014220.3C	224.917	-0.988678	0.20922	-4.72553	2.29515e-06	1.22233e-05
BraA01g014260.3C	308.642	-0.214039	0.124361	-1.72111	0.0852309	0.153302
BraA01g014290.3C	1290.08	0.344553	0.399513	0.862433	0.38845	0.512201
BraA01g014300.3C	49.9093	2.62111	0.316813	8.27335	1.30247e-16	2.52263e-15
BraA01g014310.3C	215.208	0.0845909	0.159751	0.529517	0.596447	0.705268
BraA01g014320.3C	5417.77	1.09497	0.121941	8.97951	2.71969e-19	6.81872e-18
BraA01g014330.3C	1451.34	-0.368191	0.116267	-3.16677	0.00154141	0.00470701
BraA01g014340.3C	979.023	0.0783117	0.086658	0.903687	0.366161	0.489481
BraA01g014350.3C	174.29	-0.0535073	0.130058	-0.411411	0.680771	0.774435
BraA01g014360.3C	149.787	3.61383	0.675236	5.35195	8.70118e-08	5.77919e-07
BraA01g014380.3C	7.22526	-0.863331	0.679131	-1.27123	0.203648	0.310568
BraA01g014390.3C	285.205	4.79053	0.843398	5.68003	1.34667e-08	9.96733e-08
BraA01g014400.3C	143.578	0.13312	0.180717	0.736621	0.461353	0.58414
BraA01g014450.3C	1059.68	0.080473	0.183893	0.437609	0.66167	0.758625
BraA01g014460.3C	662.715	-0.56431	0.114727	-4.91874	8.71038e-07	5.00537e-06
BraA01g014470.3C	160.307	-1.98474	0.19696	-10.0768	6.99438e-24	2.53654e-22
BraA01g014480.3C	373.659	-0.537665	0.270655	-1.98653	0.0469744	0.092884
BraA01g014490.3C	132.553	0.422665	0.25618	1.64987	0.0989688	0.17328
BraA01g014510.3C	210.425	-1.71888	0.24591	-6.98989	2.75103e-12	3.34079e-11
BraA01g014520.3C	3920.11	-0.0130394	0.132546	-0.0983766	0.921633	0.950284
BraA01g014540.3C	214.891	0.447698	0.14321	3.12616	0.00177106	0.00532102
BraA01g014550.3C	134.368	-0.244488	0.233029	-1.04917	0.294098	0.413931
BraA01g014560.3C	282.04	1.89676	0.17765	10.677	1.30441e-26	5.9933e-25
BraA01g014580.3C	121.143	2.74534	0.278561	9.85543	6.49364e-23	2.20028e-21
BraA01g014590.3C	5194.64	0.0158498	0.0877227	0.180681	0.856618	0.904542
BraA01g014600.3C	79.635	0.218637	0.268568	0.814083	0.415597	0.539573
BraA01g014610.3C	372.598	0.647551	0.0990716	6.53619	6.31063e-11	6.41766e-10
BraA01g014620.3C	259.182	0.694137	0.174314	3.98211	6.83058e-05	0.000278622
BraA01g014630.3C	146.383	0.242534	0.160842	1.50791	0.131579	0.218903
BraA01g014640.3C	182.404	0.213692	0.160117	1.3346	0.182006	0.283956
BraA01g014660.3C	1784.14	-0.919274	0.135926	-6.76305	1.35114e-11	1.50163e-10
BraA01g014670.3C	53.7871	-0.133794	0.233058	-0.57408	0.565914	0.678814
BraA01g014680.3C	85.0179	-0.587822	0.200968	-2.92496	0.00344504	0.00958777
BraA01g014700.3C	76.7937	1.77684	0.328693	5.40576	6.45336e-08	4.36359e-07
BraA01g014710.3C	12.099	-1.81813	0.719658	-2.52638	0.0115243	0.0277653
BraA01g014750.3C	518.898	-1.92696	0.232055	-8.30387	1.00773e-16	1.9758e-15
BraA01g014760.3C	65.9919	1.26175	0.28774	4.38502	1.15973e-05	5.46579e-05
BraA01g014770.3C	92.5063	1.46827	0.31812	4.61545	3.92244e-06	2.00441e-05
BraA01g014790.3C	119.52	-0.360387	0.206412	-1.74596	0.0808174	0.146652
BraA01g014810.3C	106.662	0.407433	0.184729	2.20557	0.0274142	0.0586979
BraA01g014820.3C	1781.48	-0.152292	0.127959	-1.19016	0.233983	0.346862
BraA01g014830.3C	616.852	0.272842	0.143774	1.89772	0.0577327	0.110639
BraA01g014840.3C	5.06469	0.0700824	0.841529	0.0832799	0.933629	0.956965
BraA01g014850.3C	534.231	-0.106212	0.181099	-0.586486	0.557549	0.671569
BraA01g014860.3C	817.334	-1.11396	0.253536	-4.3937	1.11436e-05	5.26914e-05
BraA01g014870.3C	34.1161	-0.163338	0.37334	-0.437505	0.661745	0.758625
BraA01g014880.3C	9.87804	-1.06206	0.665806	-1.59515	0.110679	0.190027
BraA01g014910.3C	598.731	0.694431	0.0931187	7.45747	8.81977e-14	1.2713e-12
BraA01g014930.3C	476.283	-0.357044	0.109634	-3.2567	0.00112715	0.003552
BraA01g014940.3C	2.35206	-1.04577	1.68774	-0.619629	0.535502	0.651964
BraA01g014950.3C	9774.4	-0.107305	0.160395	-0.669	0.503495	0.623441
BraA01g014970.3C	549.329	0.309233	0.149376	2.07017	0.0384365	0.0783719
BraA01g014980.3C	789.498	1.20065	0.109461	10.9688	5.40082e-28	2.74709e-26
BraA01g014990.3C	118.027	0.267583	0.202921	1.31866	0.187283	0.29034
BraA01g015000.3C	77.7146	0.188102	0.220607	0.852659	0.393849	0.517328
BraA01g015010.3C	48.4891	-0.449851	0.339168	-1.32634	0.184728	0.287232
BraA01g015030.3C	17.693	0.108211	0.417358	0.259275	0.795423	0.860674
BraA01g015040.3C	5.9772	-0.81693	0.727851	-1.12239	0.261698	0.378548
BraA01g015050.3C	680.631	0.108771	0.123098	0.883608	0.376908	0.500652
BraA01g015060.3C	179.096	-1.18817	0.34864	-3.40801	0.000654396	0.00217456
BraA01g015070.3C	1376.03	-0.109022	0.175768	-0.620262	0.535085	0.65166
BraA01g015080.3C	2.11777	-0.158786	1.50616	-0.105424	0.916039	0.946662
BraA01g015110.3C	512.89	0.37568	0.0857924	4.37894	1.19256e-05	5.61142e-05
BraA01g015120.3C	30.4477	2.03744	0.487495	4.17941	2.92263e-05	0.000127724
BraA01g015130.3C	10.4069	0.326073	0.553087	0.589552	0.555491	0.669647
BraA01g015140.3C	709.744	0.568261	0.0991325	5.73234	9.9054e-09	7.45621e-08
BraA01g015150.3C	793.439	0.508816	0.176317	2.8858	0.00390419	0.0107084
BraA01g015160.3C	385.204	-1.34528	0.201824	-6.6656	2.6358e-11	2.80503e-10
BraA01g015170.3C	254.047	0.43177	0.165036	2.61621	0.00889113	0.0221599
BraA01g015180.3C	516.873	0.25073	0.16787	1.4936	0.135281	0.223835
BraA01g015190.3C	272.569	0.104542	0.135877	0.769383	0.441666	0.5651
BraA01g015200.3C	2160.96	0.635423	0.0649927	9.77684	1.41563e-22	4.67584e-21
BraA01g015210.3C	112.945	-0.973994	0.258366	-3.76982	0.000163367	0.000619109
BraA01g015220.3C	120.438	0.313638	0.232492	1.34903	0.177328	0.278129
BraA01g015230.3C	1699.51	0.314902	0.214897	1.46536	0.142822	0.233402
BraA01g015240.3C	526.03	-0.245174	0.106767	-2.29635	0.0216561	0.0480489
BraA01g015250.3C	396.881	0.710111	0.123659	5.7425	9.32909e-09	7.05074e-08
BraA01g015260.3C	360.041	0.28094	0.21359	1.31533	0.188401	0.291747
BraA01g015270.3C	196.871	0.0896484	0.187597	0.477879	0.632737	0.73525
BraA01g015280.3C	105.896	0.414239	0.203736	2.03321	0.042031	0.0845427
BraA01g015290.3C	171.028	3.62812	0.287658	12.6126	1.79932e-36	1.87229e-34
BraA01g015300.3C	158.861	0.857627	0.174629	4.91113	9.05539e-07	5.18957e-06
BraA01g015310.3C	542.308	0.121411	0.136249	0.891095	0.372878	0.496604
BraA01g015320.3C	557.032	0.554899	0.125366	4.42622	9.5899e-06	4.58969e-05
BraA01g015330.3C	1013.23	-0.447667	0.0939909	-4.76287	1.90855e-06	1.03105e-05
BraA01g015340.3C	420.494	-0.164756	0.143757	-1.14608	0.251763	0.367337
BraA01g015350.3C	112.203	-0.555141	0.359824	-1.54281	0.122877	0.207198
BraA01g015360.3C	55.326	0.562062	0.248313	2.26352	0.0236035	0.0517496
BraA01g015370.3C	256.402	0.405634	0.143792	2.82097	0.00478782	0.0128055
BraA01g015380.3C	501.087	-0.240919	0.165775	-1.45329	0.146144	0.238
BraA01g015390.3C	645.66	0.589984	0.136087	4.33536	1.45522e-05	6.73581e-05
BraA01g015400.3C	235.599	0.140877	0.121135	1.16297	0.244842	0.359615
BraA01g015420.3C	246.65	0.362	0.207599	1.74375	0.0812035	0.147202
BraA01g015430.3C	369.4	-0.344979	0.138881	-2.48399	0.0129918	0.0308137
BraA01g015440.3C	830.229	-0.0343483	0.206042	-0.166706	0.867602	0.91263
BraA01g015450.3C	2324.89	0.801793	0.125703	6.37847	1.78867e-10	1.71597e-09
BraA01g015460.3C	314.265	0.629071	0.17401	3.61514	0.000300187	0.00107263
BraA01g015470.3C	29.9146	-1.37311	0.335321	-4.0949	4.22342e-05	0.00017897
BraA01g015480.3C	126.9	1.34288	0.255848	5.24874	1.53143e-07	9.85892e-07
BraA01g015490.3C	2424.29	0.234877	0.0696972	3.36997	0.000751765	0.00246214
BraA01g015500.3C	1171.31	-0.539052	0.111041	-4.85453	1.20673e-06	6.76351e-06
BraA01g015510.3C	465.633	-1.14655	0.152068	-7.53976	4.70827e-14	7.01854e-13
BraA01g015520.3C	4309.83	-1.17123	0.0994865	-11.7727	5.39596e-32	3.8096e-30
BraA01g015530.3C	493.337	-0.0747762	0.194195	-0.385058	0.700195	0.790016
BraA01g015540.3C	2.97705	0.867877	1.67788	0.517248	0.604983	0.712663
BraA01g015550.3C	971.707	-0.723259	0.0953521	-7.58514	3.3214e-14	5.04324e-13
BraA01g015560.3C	307.612	-0.508177	0.161078	-3.15485	0.00160583	0.00488172
BraA01g015570.3C	969.131	-0.0283003	0.0951539	-0.297416	0.766149	0.839353
BraA01g015580.3C	881.885	-0.735293	0.0953561	-7.71102	1.24819e-14	1.97532e-13
BraA01g015590.3C	516.181	-0.206552	0.12608	-1.63826	0.101368	0.176684
BraA01g015600.3C	317.206	0.149507	0.158134	0.945443	0.344433	0.467241
BraA01g015610.3C	172.498	0.470699	0.166314	2.83018	0.00465222	0.0124879
BraA01g015620.3C	8.01053	0.261766	0.570238	0.459046	0.646201	0.74609
BraA01g015630.3C	1189.48	-1.22146	0.119466	-10.2243	1.54384e-24	5.90124e-23
BraA01g015640.3C	1067.67	-0.639216	0.106756	-5.98762	2.12929e-09	1.76238e-08
BraA01g015650.3C	217.99	0.858522	0.189062	4.54097	5.59968e-06	2.78811e-05
BraA01g015670.3C	214.843	-0.496101	0.144942	-3.42276	0.000619886	0.00206895
BraA01g015680.3C	395.578	1.0196	0.175249	5.81802	5.95496e-09	4.63259e-08
BraA01g015690.3C	206.596	0.45602	0.201407	2.26418	0.0235632	0.0516789
BraA01g015730.3C	11.2559	0.401925	0.507453	0.792044	0.428335	0.552327
BraA01g015740.3C	273.175	-0.638099	0.166148	-3.84055	0.000122758	0.000476791
BraA01g015780.3C	6405.8	-2.17393	0.18606	-11.684	1.53908e-31	1.05389e-29
BraA01g015790.3C	6260.69	-1.5512	0.11961	-12.9688	1.83853e-38	2.20908e-36
BraA01g015800.3C	709.989	0.191086	0.0940186	2.03243	0.0421106	0.0846759
BraA01g015820.3C	20128.5	-0.497023	0.125297	-3.96677	7.28539e-05	0.000295772
BraA01g015830.3C	5818.37	0.324702	0.102517	3.1673	0.00153862	0.00470028
BraA01g015850.3C	106.234	-0.765617	0.299352	-2.55758	0.0105403	0.0256741
BraA01g015870.3C	193.454	-0.507536	0.12758	-3.97818	6.94453e-05	0.000282799
BraA01g015880.3C	387.139	0.185554	0.124855	1.48615	0.13724	0.226441
BraA01g015890.3C	125.861	0.81537	0.170498	4.78229	1.73312e-06	9.43322e-06
BraA01g015910.3C	231.78	3.91869	0.3419	11.4615	2.05933e-30	1.28319e-28
BraA01g015920.3C	683.928	0.288638	0.10069	2.8666	0.00414902	0.0113
BraA01g015940.3C	9.54926	1.25841	0.501759	2.508	0.0121417	0.0290526
BraA01g015950.3C	0.105673	-0.71678	3.16075	-0.226775	0.820598	NA
BraA01g015960.3C	224.382	0.223018	0.150166	1.48515	0.137505	0.226738
BraA01g015970.3C	152.892	-0.589174	0.17854	-3.29995	0.000967033	0.00309678
BraA01g016010.3C	154.964	-0.537847	0.284712	-1.88909	0.0588795	0.112521
BraA01g016020.3C	42.3628	0.0180484	0.290691	0.0620881	0.950493	0.967571
BraA01g016030.3C	115.974	0.0769892	0.186794	0.41216	0.680222	0.773898
BraA01g016040.3C	0.105673	-0.71678	3.16075	-0.226775	0.820598	NA
BraA01g016060.3C	24.9108	1.20357	0.493492	2.43888	0.0147327	0.0343969
BraA01g016070.3C	30.0897	-0.202658	0.363493	-0.557529	0.577166	0.688659
BraA01g016080.3C	182.336	0.064958	0.155752	0.417061	0.676634	0.770885
BraA01g016090.3C	609.979	-0.503381	0.204811	-2.45779	0.0139796	0.0328336
BraA01g016100.3C	322.798	-0.657134	0.17286	-3.80155	0.000143796	0.000550909
BraA01g016110.3C	13.0883	-1.0071	0.536168	-1.87833	0.060336	0.114867
BraA01g016120.3C	100.678	-0.508343	0.336353	-1.51134	0.130703	0.217748
BraA01g016210.3C	23.114	-1.37958	0.501827	-2.74911	0.00597573	0.0156436
BraA01g016230.3C	38.8947	0.812366	0.315023	2.57875	0.00991592	0.0243546
BraA01g016240.3C	150.822	0.480576	0.147043	3.26826	0.00108211	0.00342331
BraA01g016250.3C	1491.57	-1.13386	0.113465	-9.99304	1.63484e-23	5.7583e-22
BraA01g016300.3C	387.51	-0.111453	0.105045	-1.061	0.288688	0.407886
BraA01g016340.3C	115.653	-0.221043	0.180929	-1.22171	0.221816	0.332431
BraA01g016350.3C	637.409	-1.20767	0.150909	-8.00262	1.21796e-15	2.14973e-14
BraA01g016360.3C	1983.24	-0.563063	0.173868	-3.23845	0.0012018	0.00376194
BraA01g016370.3C	1138.41	-0.146128	0.206297	-0.708334	0.478738	0.600658
BraA01g016380.3C	7015.91	0.140224	0.100252	1.39871	0.161899	0.258436
BraA01g016390.3C	50.9641	-0.935821	0.343551	-2.72396	0.00645038	0.0167212
BraA01g016400.3C	1350.31	0.403334	0.0897979	4.49158	7.06977e-06	3.45948e-05
BraA01g016410.3C	212.658	-0.0896331	0.17801	-0.503528	0.614593	0.72057
BraA01g016420.3C	539.439	0.21578	0.110817	1.94718	0.0515127	0.10043
BraA01g016430.3C	2672.13	0.0602383	0.161868	0.372144	0.709785	0.797554
BraA01g016440.3C	151.852	0.335803	0.17349	1.93557	0.0529202	0.10279
BraA01g016450.3C	2268.39	-1.0285	0.140875	-7.30074	2.86181e-13	3.8958e-12
BraA01g016460.3C	2.6557	0.657784	1.21672	0.540623	0.588768	0.698813
BraA01g016470.3C	32.6334	-0.637254	0.501918	-1.26964	0.204214	0.311223
BraA01g016480.3C	658.892	0.472484	0.117057	4.03636	5.42869e-05	0.000225748
BraA01g016520.3C	149.467	0.208878	0.160982	1.29752	0.194451	0.299266
BraA01g016530.3C	13.6856	-0.387203	0.79319	-0.48816	0.625437	0.729256
BraA01g016550.3C	473.443	-0.962278	0.248748	-3.86849	0.000109512	0.000429009
BraA01g016560.3C	43.1689	-0.571643	0.309335	-1.84797	0.064606	0.121752
BraA01g016570.3C	1.4018	0.00899598	1.75607	0.00512278	0.995913	0.997385
BraA01g016590.3C	78.3238	0.444235	0.224166	1.98172	0.0475101	0.093757
BraA01g016600.3C	67.9987	0.948175	0.248401	3.81712	0.00013502	0.000520779
BraA01g016610.3C	62.9732	-1.29467	0.355563	-3.64117	0.000271405	0.000978796
BraA01g016620.3C	606.321	0.567636	0.127336	4.45778	8.28129e-06	4.00493e-05
BraA01g016630.3C	712.931	-0.00882837	0.170827	-0.0516802	0.958784	0.972931
BraA01g016640.3C	643.882	-0.234724	0.112898	-2.07908	0.0376103	0.0769338
BraA01g016650.3C	1295.27	-0.0143106	0.12717	-0.112531	0.910402	0.943163
BraA01g016660.3C	29.835	-0.56319	0.430411	-1.30849	0.190706	0.294521
BraA01g016680.3C	897.386	-1.01721	0.272817	-3.72855	0.000192586	0.000717125
BraA01g016690.3C	701.834	-0.178326	0.131499	-1.3561	0.175066	0.275369
BraA01g016710.3C	34.211	-1.36015	0.374247	-3.63438	0.000278654	0.00100233
BraA01g016730.3C	204.076	-0.562253	0.214802	-2.61754	0.00885674	0.0220801
BraA01g016760.3C	86.9731	-0.459742	0.241098	-1.90687	0.0565372	0.10876
BraA01g016800.3C	1832.34	1.30651	0.142977	9.1379	6.36752e-20	1.69948e-18
BraA01g016810.3C	38.476	1.68572	0.336545	5.00891	5.47398e-07	3.24334e-06
BraA01g016820.3C	661.342	-0.262819	0.0990957	-2.65218	0.00799748	0.0202085
BraA01g016830.3C	139.905	-0.0579873	0.196279	-0.295433	0.767663	0.840579
BraA01g016840.3C	606.39	0.12249	0.135222	0.905848	0.365016	0.488422
BraA01g016850.3C	1133.42	-1.01981	0.0814028	-12.5279	5.2548e-36	5.18013e-34
BraA01g016870.3C	118.863	1.58533	0.264732	5.98844	2.11857e-09	1.75463e-08
BraA01g016880.3C	413.405	-0.624278	0.184345	-3.38646	0.000708007	0.00233154
BraA01g016890.3C	60.0181	-0.183217	0.252898	-0.72447	0.468777	0.591282
BraA01g016900.3C	136.865	0.459113	0.225848	2.03284	0.0420687	0.084597
BraA01g016910.3C	284.524	-0.00559661	0.238237	-0.0234917	0.981258	0.987804
BraA01g016920.3C	197.984	0.668932	0.19403	3.44758	0.000565643	0.00190427
BraA01g016940.3C	7.05954	0.267778	0.605791	0.44203	0.658468	0.756304
BraA01g016950.3C	187.596	0.75876	0.130635	5.80824	6.31316e-09	4.90047e-08
BraA01g016970.3C	765.492	-0.496615	0.207203	-2.39676	0.0165408	0.0380435
BraA01g016980.3C	0.729519	-1.45693	2.621	-0.555868	0.578301	0.689677
BraA01g016990.3C	30.3636	0.23498	0.383105	0.613355	0.539641	0.655704
BraA01g017000.3C	472.96	0.273323	0.141351	1.93365	0.0531566	0.103186
BraA01g017010.3C	105.404	2.34721	0.351008	6.68705	2.27714e-11	2.44879e-10
BraA01g017030.3C	80.4423	-0.117404	0.283816	-0.413662	0.679121	0.773083
BraA01g017040.3C	0.907521	-1.24748	1.90848	-0.653655	0.513334	0.632328
BraA01g017050.3C	2.90602	1.87436	1.1386	1.64621	0.0997215	0.174348
BraA01g017060.3C	29.0373	0.43885	0.312935	1.40237	0.160804	0.257024
BraA01g017070.3C	578.229	-0.689706	0.18521	-3.72391	0.000196163	0.000729196
BraA01g017080.3C	221.395	0.419289	0.134744	3.11174	0.00185991	0.00555444
BraA01g017090.3C	1019.96	0.494821	0.100746	4.91157	9.0352e-07	5.17987e-06
BraA01g017100.3C	2.8399	0.555119	1.21916	0.45533	0.648872	0.748198
BraA01g017120.3C	486.778	0.249422	0.163695	1.5237	0.127584	0.213385
BraA01g017170.3C	407.243	-0.000807277	0.0996908	-0.00809782	0.993539	0.995879
BraA01g017180.3C	292.154	0.0304941	0.122319	0.2493	0.803129	0.866334
BraA01g017190.3C	175.734	0.277727	0.19828	1.40068	0.16131	0.25769
BraA01g017200.3C	29.9435	0.401005	0.33302	1.20415	0.228533	0.340352
BraA01g017210.3C	812.138	-0.745397	0.112424	-6.63021	3.35202e-11	3.51322e-10
BraA01g017240.3C	28.1254	0.33273	0.311889	1.06682	0.286052	0.405041
BraA01g017250.3C	1137.02	0.246076	0.128996	1.90762	0.0564404	0.1086
BraA01g017260.3C	583.486	-0.2471	0.113033	-2.18609	0.0288088	0.0612678
BraA01g017270.3C	3683.98	-0.620552	0.235884	-2.63075	0.0085196	0.0213516
BraA01g017280.3C	1208.11	-1.88269	0.190396	-9.88829	4.67959e-23	1.59703e-21
BraA01g017300.3C	148.248	0.172299	0.188239	0.915319	0.360024	0.483448
BraA01g017320.3C	851.504	-0.180231	0.114148	-1.57893	0.114351	0.195246
BraA01g017330.3C	66.1987	-0.127449	0.345969	-0.368383	0.712588	0.799546
BraA01g017350.3C	409.147	-0.137429	0.231454	-0.593762	0.552671	0.667435
BraA01g017360.3C	334.624	-0.00207356	0.121016	-0.0171346	0.986329	0.991436
BraA01g017370.3C	466.687	0.405293	0.130571	3.104	0.00190923	0.00568891
BraA01g017380.3C	984.675	-0.545255	0.138978	-3.92331	8.73419e-05	0.000349116
BraA01g017390.3C	373.114	0.486555	0.11147	4.3649	1.27184e-05	5.95188e-05
BraA01g017400.3C	14.4372	-1.86479	0.608596	-3.06409	0.00218333	0.00639553
BraA01g017410.3C	55.4173	-1.74358	0.262521	-6.64168	3.10128e-11	3.27196e-10
BraA01g017420.3C	473.456	-0.238668	0.147313	-1.62014	0.105203	0.182211
BraA01g017430.3C	4.33284	0.213347	0.886381	0.240694	0.809792	0.871278
BraA01g017440.3C	102.779	0.475781	0.252047	1.88767	0.0590704	0.112815
BraA01g017450.3C	580.784	0.4323	0.145398	2.97321	0.00294698	0.00834088
BraA01g017460.3C	2407.18	-3.10672	0.262161	-11.8505	2.14028e-32	1.55236e-30
BraA01g017480.3C	610.919	-0.148258	0.0972643	-1.52428	0.127439	0.213265
BraA01g017500.3C	550.624	0.536549	0.118416	4.53105	5.869e-06	2.91082e-05
BraA01g017510.3C	88.266	-0.988946	0.214532	-4.60978	4.03088e-06	2.05356e-05
BraA01g017530.3C	243.114	0.292952	0.180869	1.61969	0.105299	0.182337
BraA01g017540.3C	599.802	0.404719	0.155561	2.60168	0.00927686	0.0229925
BraA01g017550.3C	25.985	0.269892	0.439586	0.613969	0.539236	0.655268
BraA01g017560.3C	46.6376	-0.209964	0.263664	-0.796332	0.425839	0.549809
BraA01g017570.3C	1958.87	0.133478	0.190183	0.701842	0.482777	0.60463
BraA01g017580.3C	22187.2	-0.228093	0.155675	-1.46519	0.14287	0.233457
BraA01g017610.3C	1150.31	0.313689	0.1306	2.4019	0.0163101	0.0376054
BraA01g017630.3C	12.4025	-0.494969	0.625402	-0.791442	0.428686	0.552691
BraA01g017680.3C	6.66093	0.118347	0.703446	0.168239	0.866395	0.911711
BraA01g017690.3C	54.0591	-0.0324586	0.363618	-0.0892656	0.928871	0.954344
BraA01g017700.3C	55.346	0.337161	0.268294	1.25669	0.208867	0.316843
BraA01g017710.3C	133.073	-0.790801	0.164603	-4.80429	1.55298e-06	8.52414e-06
BraA01g017720.3C	507.595	0.352949	0.121558	2.90355	0.00368954	0.0101919
BraA01g017730.3C	192.605	-0.55785	0.345631	-1.61401	0.106526	0.184152
BraA01g017740.3C	820.479	1.39702	0.135033	10.3458	4.37129e-25	1.75396e-23
BraA01g017750.3C	774.738	0.483428	0.182761	2.64514	0.00816564	0.0205747
BraA01g017760.3C	177.73	-0.246806	0.146821	-1.68099	0.0927641	0.164268
BraA01g017770.3C	848.529	-0.413809	0.151587	-2.72985	0.00633626	0.0164696
BraA01g017790.3C	3522.42	-0.807454	0.183069	-4.41065	1.03059e-05	4.9051e-05
BraA01g017800.3C	138.464	0.0398927	0.178157	0.223919	0.82282	0.880712
BraA01g017820.3C	44.8667	1.30033	0.299323	4.34422	1.39769e-05	6.49597e-05
BraA01g017830.3C	1518.22	0.274194	0.152889	1.79341	0.0729066	0.134669
BraA01g017910.3C	555.872	0.692266	0.16615	4.16652	3.09288e-05	0.000134646
BraA01g017920.3C	14.6269	-0.599434	1.11976	-0.535326	0.592424	0.701737
BraA01g017930.3C	53.2593	-0.555245	0.307799	-1.80392	0.0712441	0.132099
BraA01g017940.3C	18.0218	-0.503352	0.414182	-1.21529	0.224255	0.335487
BraA01g017950.3C	1901.17	0.573897	0.173943	3.29934	0.000969119	0.0031019
BraA01g017960.3C	1422.44	0.421684	0.123863	3.40445	0.000662963	0.00220027
BraA01g017970.3C	354.863	-0.897706	0.126887	-7.07483	1.49635e-12	1.8758e-11
BraA01g018010.3C	3.40272	-4.06595	1.44552	-2.81279	0.00491133	0.0131127
BraA01g018020.3C	98.5365	-1.53962	0.241268	-6.38134	1.75541e-10	1.68744e-09
BraA01g018040.3C	161.308	-1.543	0.404233	-3.81711	0.000135022	0.000520779
BraA01g018050.3C	648.294	-0.693655	0.14965	-4.63519	3.5661e-06	1.83675e-05
BraA01g018060.3C	612.988	-0.254883	0.152566	-1.67063	0.094794	0.167183
BraA01g018080.3C	868.886	0.328184	0.138935	2.36214	0.01817	0.0412544
BraA01g018090.3C	49.3975	0.30977	0.292899	1.0576	0.290238	0.409593
BraA01g018100.3C	1038.49	0.239227	0.408475	0.585659	0.558105	0.672035
BraA01g018110.3C	0.613369	-0.103076	3.11111	-0.0331315	0.97357	NA
BraA01g018120.3C	291.202	0.0231868	0.227772	0.101798	0.918917	0.948559
BraA01g018130.3C	66.4293	0.90753	0.386064	2.35072	0.018737	0.0423483
BraA01g018140.3C	0.896207	-1.25452	3.06691	-0.40905	0.682503	0.77574
BraA01g018170.3C	2005.15	-0.972864	0.16679	-5.83287	5.44826e-09	4.26236e-08
BraA01g018180.3C	193.442	0.300871	0.201441	1.4936	0.135281	0.223835
BraA01g018190.3C	7444.32	-2.26878	0.116343	-19.5008	1.08168e-84	1.37768e-81
BraA01g018200.3C	154.137	-0.298025	0.186768	-1.5957	0.110556	0.189861
BraA01g018220.3C	29.1257	0.387902	0.366011	1.05981	0.289231	0.408436
BraA01g018230.3C	48.7371	-0.84768	0.257729	-3.28903	0.00100532	0.0032052
BraA01g018240.3C	10.1	0.468449	0.594168	0.788412	0.430456	0.554545
BraA01g018250.3C	45.5151	-0.598855	0.338513	-1.76907	0.0768816	0.140754
BraA01g018260.3C	146.735	-0.453051	0.271612	-1.66801	0.0953144	0.167906
BraA01g018270.3C	290.873	0.712437	0.176871	4.02801	5.62516e-05	0.000233156
BraA01g018280.3C	41.8953	-0.257623	0.305816	-0.842411	0.399558	0.523186
BraA01g018290.3C	2203.45	0.624028	0.139683	4.46746	7.91545e-06	3.8426e-05
BraA01g018300.3C	153.993	0.0429903	0.151139	0.284442	0.776071	0.846989
BraA01g018320.3C	567.816	0.175445	0.12259	1.43115	0.152386	0.246039
BraA01g018340.3C	9.98577	0.451054	0.612267	0.736695	0.461308	0.584129
BraA01g018350.3C	1485.69	0.058436	0.112527	0.519307	0.603547	0.71147
BraA01g018360.3C	393.419	0.0854109	0.131711	0.648471	0.51668	0.6351
BraA01g018380.3C	5.65777	0.239474	0.791557	0.302536	0.762244	0.836766
BraA01g018390.3C	34.2764	0.457525	0.402177	1.13762	0.255278	0.371287
BraA01g018400.3C	278.2	-0.589686	0.149198	-3.95238	7.73793e-05	0.000312511
BraA01g018410.3C	440.582	0.369063	0.0980379	3.76449	0.000166887	0.000631172
BraA01g018420.3C	737.334	-1.01762	0.169965	-5.98722	2.13456e-09	1.76628e-08
BraA01g018430.3C	297.842	0.32959	0.128345	2.568	0.0102287	0.0250321
BraA01g018440.3C	0.425083	-2.28825	3.1095	-0.735891	0.461797	NA
BraA01g018450.3C	58.3775	0.538354	0.242585	2.21924	0.0264707	0.0569727
BraA01g018460.3C	5379.29	-0.254047	0.0855719	-2.96882	0.00298949	0.00844993
BraA01g018480.3C	101.6	0.42201	0.253511	1.66466	0.0959798	0.168901
BraA01g018550.3C	20.5673	0.416215	0.481563	0.8643	0.387423	0.51127
BraA01g018570.3C	831.365	0.0431937	0.0842911	0.512435	0.608347	0.715117
BraA01g018580.3C	34.3877	0.544372	0.303833	1.79168	0.0731843	0.135087
BraA01g018590.3C	5892.55	-1.39868	0.113792	-12.2916	1.00549e-34	8.96799e-33
BraA01g018600.3C	1651.98	-1.15668	0.153485	-7.53608	4.84322e-14	7.20621e-13
BraA01g018620.3C	1805.69	-1.00898	0.130829	-7.7122	1.23667e-14	1.95808e-13
BraA01g018630.3C	87.9637	-1.34521	0.291121	-4.62078	3.82297e-06	1.95892e-05
BraA01g018640.3C	108.039	-0.0649669	0.28484	-0.228082	0.819583	0.878339
BraA01g018650.3C	441.167	0.0535328	0.117368	0.456111	0.64831	0.747871
BraA01g018660.3C	251.891	-0.111556	0.11956	-0.933056	0.350791	0.473547
BraA01g018670.3C	538.762	0.782263	0.133974	5.83894	5.25353e-09	4.12319e-08
BraA01g018680.3C	2.31013	-1.6416	1.36057	-1.20655	0.227606	0.339352
BraA01g018690.3C	15.4775	-0.700606	0.49626	-1.41177	0.158017	0.253511
BraA01g018710.3C	67.9969	-0.0366313	0.283039	-0.129421	0.897024	0.933861
BraA01g018720.3C	333.283	-0.165125	0.112495	-1.46784	0.142147	0.232573
BraA01g018740.3C	14.0909	1.30224	0.594448	2.19067	0.0284758	0.0606487
BraA01g018750.3C	211.343	0.850007	0.173477	4.89983	9.59179e-07	5.47138e-06
BraA01g018760.3C	9.67236	0.864234	0.841497	1.02702	0.304411	0.425158
BraA01g018780.3C	9.74888	0.127844	0.63626	0.20093	0.840753	0.89314
BraA01g018790.3C	3587.98	0.215679	0.155458	1.38738	0.165327	0.26292
BraA01g018820.3C	13.3427	0.656703	0.479306	1.37011	0.170652	0.269784
BraA01g018840.3C	76.7457	0.278502	0.411581	0.676663	0.49862	0.619017
BraA01g018850.3C	63.5028	0.209405	0.24459	0.856145	0.391917	0.515599
BraA01g018860.3C	801.096	-0.692832	0.193009	-3.58964	0.000331136	0.00117009
BraA01g018870.3C	1010.79	0.368107	0.219951	1.67359	0.0942114	0.16635
BraA01g018910.3C	609.709	-0.38805	0.130646	-2.97024	0.00297569	0.00841539
BraA01g018930.3C	7.30723	2.99592	0.895984	3.34372	0.00082664	0.00268363
BraA01g018940.3C	2.21733	1.04888	1.06719	0.982837	0.325687	0.447262
BraA01g018950.3C	1.84334	-0.628533	1.94835	-0.322598	0.747	0.825438
BraA01g018960.3C	75.0261	0.0439815	0.195607	0.224846	0.822099	0.880177
BraA01g018970.3C	80.8107	-2.14203	0.337871	-6.33978	2.30095e-10	2.17701e-09
BraA01g018980.3C	228.285	-0.0625405	0.153211	-0.408198	0.683129	0.776091
BraA01g018990.3C	77.6488	-0.397938	0.31446	-1.26546	0.205705	0.312986
BraA01g019000.3C	189.6	1.05395	0.165039	6.38609	1.70181e-10	1.64006e-09
BraA01g019010.3C	538.578	0.489764	0.284665	1.72049	0.0853432	0.153481
BraA01g019020.3C	246.327	0.0390082	0.203562	0.191628	0.848033	0.898637
BraA01g019030.3C	2.85639	-0.456496	1.24229	-0.367462	0.713274	0.800119
BraA01g019040.3C	5.01873	0.134094	0.847199	0.158279	0.874237	0.917185
BraA01g019050.3C	2.60097	-0.892944	1.18975	-0.750529	0.452936	0.576439
BraA01g019060.3C	89.6489	0.966958	0.213987	4.51876	6.22022e-06	3.06971e-05
BraA01g019070.3C	391.859	0.678488	0.197686	3.43214	0.000598838	0.00200627
BraA01g019080.3C	1.90597	-0.964865	1.27919	-0.75428	0.450681	0.574327
BraA01g019090.3C	321.51	-0.58628	0.168059	-3.48853	0.00048568	0.00165982
BraA01g019100.3C	54.3757	0.684804	0.309315	2.21394	0.026833	0.057624
BraA01g019160.3C	109.039	-0.0665835	0.232438	-0.286456	0.774529	0.845653
BraA01g019170.3C	671.043	-0.378076	0.117428	-3.21964	0.00128352	0.00399419
BraA01g019180.3C	230.99	-0.239089	0.178126	-1.34224	0.179517	0.280995
BraA01g019190.3C	179.933	-0.34188	0.152087	-2.24792	0.0245814	0.0535209
BraA01g019200.3C	142.302	-1.47632	0.341927	-4.31765	1.577e-05	7.24785e-05
BraA01g019220.3C	897.533	0.108638	0.13035	0.833433	0.404601	0.528529
BraA01g019230.3C	441.818	-0.0908015	0.118072	-0.769034	0.441873	0.565342
BraA01g019240.3C	325.453	-0.976054	0.117639	-8.29704	1.06742e-16	2.08769e-15
BraA01g019250.3C	358.554	-0.136378	0.118576	-1.15013	0.25009	0.365581
BraA01g019260.3C	515.57	-0.212388	0.147036	-1.44446	0.14861	0.241128
BraA01g019270.3C	169.923	-1.88072	0.158823	-11.8416	2.37936e-32	1.70633e-30
BraA01g019280.3C	1280.04	0.397574	0.0966357	4.11416	3.88597e-05	0.000165795
BraA01g019290.3C	20.2878	0.611096	0.3853	1.58603	0.112733	0.192965
BraA01g019310.3C	869.561	-0.509656	0.085454	-5.96409	2.45995e-09	2.01875e-08
BraA01g019320.3C	14.6656	0.6982	0.464379	1.50351	0.132706	0.220423
BraA01g019330.3C	61.9621	0.0530076	0.253234	0.209323	0.834196	0.888644
BraA01g019340.3C	18.3492	3.01319	0.635581	4.74085	2.12824e-06	1.13853e-05
BraA01g019350.3C	289.473	0.141227	0.18153	0.777979	0.436581	0.560509
BraA01g019360.3C	1355.12	0.591255	0.0996807	5.93149	3.00196e-09	2.43778e-08
BraA01g019370.3C	25.1804	-0.607567	0.346428	-1.75381	0.0794634	0.144624
BraA01g019380.3C	374.233	0.617284	0.195546	3.15672	0.00159552	0.00485318
BraA01g019390.3C	31.0548	-0.213038	0.625386	-0.34065	0.733367	0.815248
BraA01g019400.3C	1.37794	-0.592798	1.72723	-0.343207	0.731443	0.813933
BraA01g019410.3C	521.453	0.562555	0.143077	3.93183	8.43024e-05	0.000337942
BraA01g019420.3C	5.49517	-0.95271	0.867626	-1.09807	0.272176	0.389674
BraA01g019430.3C	87.121	0.271029	0.260627	1.03991	0.298381	0.418572
BraA01g019440.3C	1499.09	0.430078	0.0962121	4.4701	7.81823e-06	3.80003e-05
BraA01g019450.3C	1545.11	1.63051	0.150642	10.8237	2.65742e-27	1.28399e-25
BraA01g019470.3C	239.093	-0.226189	0.192414	-1.17554	0.23978	0.35358
BraA01g019480.3C	186.692	1.12362	0.182787	6.14712	7.89008e-10	6.93425e-09
BraA01g019490.3C	366.269	0.234316	0.124891	1.87615	0.0606342	0.115339
BraA01g019500.3C	466.097	0.370855	0.123269	3.0085	0.00262542	0.00752303
BraA01g019510.3C	3879.2	0.194048	0.0791799	2.45072	0.0142571	0.0334359
BraA01g019540.3C	415.649	-0.0148769	0.109953	-0.135302	0.892373	0.930876
BraA01g019550.3C	1.25422	0.551422	2.04675	0.269414	0.787611	0.855069
BraA01g019560.3C	243.772	0.487515	0.163084	2.98936	0.00279567	0.00796001
BraA01g019590.3C	84.1176	-1.02227	0.269408	-3.79451	0.000147937	0.000565685
BraA01g019600.3C	3196.96	-2.6697	0.142485	-18.7367	2.48717e-78	2.26269e-75
BraA01g019610.3C	45.2569	-0.759071	0.369642	-2.05353	0.0400211	0.0810578
BraA01g019620.3C	109.378	-0.195835	0.166873	-1.17356	0.240572	0.354533
BraA01g019630.3C	18.6332	-0.314182	0.889769	-0.353106	0.724009	0.808288
BraA01g019640.3C	23.2632	-0.529123	0.444949	-1.18917	0.234371	0.34734
BraA01g019650.3C	1186.83	0.0612864	0.0917757	0.667785	0.504271	0.624183
BraA01g019690.3C	119.127	0.752735	0.204532	3.68027	0.000232983	0.00085387
BraA01g019700.3C	568.391	-0.100655	0.15384	-0.654285	0.512928	0.632098
BraA01g019710.3C	63.7166	0.351748	0.24302	1.44741	0.147783	0.240068
BraA01g019720.3C	2954.45	0.894099	0.12753	7.0109	2.36788e-12	2.89649e-11
BraA01g019740.3C	135.789	1.56395	0.324164	4.82458	1.40302e-06	7.75582e-06
BraA01g019830.3C	2873.75	-1.02966	0.122379	-8.41372	3.97199e-17	8.10719e-16
BraA01g019840.3C	200.99	0.504107	0.185696	2.71469	0.00663369	0.0171475
BraA01g019850.3C	65.0695	-0.901107	0.203843	-4.42059	9.84339e-06	4.70394e-05
BraA01g019860.3C	120.038	0.32051	0.278973	1.14889	0.2506	0.366126
BraA01g019870.3C	623.916	2.19709	0.173257	12.6811	7.52634e-37	7.98821e-35
BraA01g019880.3C	558.736	1.14622	0.208411	5.49981	3.80205e-08	2.65136e-07
BraA01g019890.3C	310.926	0.984609	0.204607	4.81219	1.49282e-06	8.21798e-06
BraA01g019900.3C	257.443	-0.109159	0.232997	-0.468498	0.639429	0.740826
BraA01g019910.3C	424.103	-0.971348	0.149465	-6.49883	8.09494e-11	8.08503e-10
BraA01g019940.3C	12.369	1.01621	0.549183	1.8504	0.0642565	0.12118
BraA01g019950.3C	4.76988	-1.07662	0.940402	-1.14485	0.25227	0.367925
BraA01g019960.3C	12.9224	-0.146534	0.488013	-0.300267	0.763973	0.837978
BraA01g019970.3C	1.98836	1.47219	2.26857	0.648952	0.516369	0.634815
BraA01g019980.3C	730.173	-0.104066	0.103071	-1.00966	0.312658	0.433954
BraA01g019990.3C	180.078	0.553492	0.216347	2.55835	0.0105171	0.0256311
BraA01g020000.3C	242.789	0.0680752	0.176123	0.386522	0.69911	0.789207
BraA01g020020.3C	46.6977	-0.48174	0.583703	-0.825316	NA	NA
BraA01g020060.3C	105.884	-0.488686	0.494638	-0.987967	0.323169	0.444627
BraA01g020080.3C	33.2704	0.960935	0.442317	2.1725	0.0298177	0.0630889
BraA01g020100.3C	24.9294	0.6168	0.462114	1.33474	0.181962	0.283943
BraA01g020120.3C	5.07272	-0.0341253	0.740637	-0.0460757	0.96325	0.975784
BraA01g020180.3C	4337.36	0.104738	0.126328	0.829093	0.407052	0.531055
BraA01g020190.3C	74.5877	-3.67669	0.388991	-9.45186	3.32851e-21	9.75903e-20
BraA01g020200.3C	56.1093	0.792819	0.294103	2.69572	0.00702358	0.018031
BraA01g020210.3C	21.6868	0.713555	0.420078	1.69862	0.0893903	0.159425
BraA01g020240.3C	829.099	0.339723	0.155207	2.18884	0.0286086	0.0608908
BraA01g020250.3C	69.6722	-0.54596	0.265352	-2.0575	0.0396386	0.0803803
BraA01g020340.3C	59.9941	0.430541	0.269069	1.60012	0.109573	0.188467
BraA01g020350.3C	196.675	0.504832	0.176892	2.8539	0.00431857	0.0117079
BraA01g020360.3C	539.778	0.371569	0.110409	3.3654	0.000764338	0.00249869
BraA01g020370.3C	53.5497	-0.398641	0.256466	-1.55436	0.120098	0.203342
BraA01g020380.3C	18.0869	-0.375646	0.39405	-0.953295	0.340441	0.463009
BraA01g020420.3C	1125.49	-1.18586	0.136445	-8.69115	3.58783e-18	8.21872e-17
BraA01g020440.3C	1094.8	-0.195829	0.112871	-1.73498	0.0827435	0.149585
BraA01g020450.3C	4.18672	-0.445492	0.953271	-0.46733	0.640264	0.741467
BraA01g020460.3C	115.018	-0.0666226	0.160324	-0.415551	0.677739	0.771868
BraA01g020490.3C	13.6543	-0.071222	0.438916	-0.162268	0.871095	0.914974
BraA01g020500.3C	1278.9	-1.06364	0.181178	-5.87069	4.3398e-09	3.4477e-08
BraA01g020510.3C	438.096	0.891402	0.118429	7.52691	5.19554e-14	7.70881e-13
BraA01g020520.3C	319.349	0.293403	0.151991	1.93039	0.0535582	0.103898
BraA01g020540.3C	92.458	0.989172	0.175748	5.62837	1.81924e-08	1.32192e-07
BraA01g020560.3C	1747.72	-0.0915624	0.117396	-0.779947	0.435422	0.55925
BraA01g020570.3C	243.763	0.432326	0.12271	3.52314	0.000426464	0.00147371
BraA01g020580.3C	55.5454	-1.61422	0.459813	-3.5106	0.000447105	0.00153856
BraA01g020590.3C	10940.1	2.00854	0.151817	13.23	5.88643e-40	7.71316e-38
BraA01g020600.3C	413.267	0.3335	0.175014	1.90557	0.0567067	0.108994
BraA01g020610.3C	8.88704	-0.731887	0.520688	-1.40562	0.159838	0.255791
BraA01g020620.3C	3.60143	-1.6926	1.03192	-1.64024	0.100955	0.176089
BraA01g020630.3C	18.9424	-1.69944	0.498775	-3.40723	0.000656269	0.0021801
BraA01g020640.3C	1.39798	-4.00483	2.13367	-1.87697	0.0605224	0.11516
BraA01g020650.3C	2652.78	-1.02806	0.0724007	-14.1995	9.22404e-46	1.73789e-43
BraA01g020660.3C	5.93108	-0.0684674	0.736639	-0.0929457	0.925947	0.952635
BraA01g020680.3C	50.5507	-0.800404	0.257934	-3.10314	0.0019148	0.00570338
BraA01g020690.3C	73.4083	0.464668	0.215152	2.15972	0.0307945	0.0648068
BraA01g020700.3C	10.6404	-0.344315	0.498228	-0.69108	0.489516	0.610906
BraA01g020710.3C	1459.11	-0.365459	0.104387	-3.50099	0.000463534	0.00159097
BraA01g020720.3C	396.701	-1.83537	0.164534	-11.1549	6.77313e-29	3.68655e-27
BraA01g020730.3C	124.211	-0.54509	0.26479	-2.05858	0.0395349	0.0802212
BraA01g020740.3C	1019.07	-0.10282	0.15596	-0.65927	0.509722	0.62921
BraA01g020750.3C	395.535	-0.801026	0.202878	-3.9483	7.87072e-05	0.000317471
BraA01g020760.3C	644.291	0.258768	0.12813	2.01957	0.0434278	0.0869183
BraA01g020770.3C	11.2939	-0.94459	0.44012	-2.14621	0.0318564	0.0666803
BraA01g020780.3C	332.809	-0.251335	0.174657	-1.43902	0.150146	0.243149
BraA01g020810.3C	25.4469	0.582289	0.418477	1.39145	0.16409	0.261311
BraA01g020830.3C	10.3968	-1.13476	0.695713	-1.63108	0.102873	0.178779
BraA01g020860.3C	39.6204	2.13374	0.44651	4.7787	1.76428e-06	9.58315e-06
BraA01g020880.3C	377.863	0.0642467	0.166217	0.386524	0.699109	0.789207
BraA01g020910.3C	1357.24	0.275618	0.115216	2.39218	0.0167484	0.0384597
BraA01g020920.3C	109.558	-1.73023	0.250986	-6.89375	5.43395e-12	6.36346e-11
BraA01g020930.3C	1095.96	-0.146188	0.0765934	-1.90863	0.0563097	0.108375
BraA01g020940.3C	356.246	0.13354	0.166899	0.800122	0.42364	0.547715
BraA01g020950.3C	847.953	-0.0772238	0.158687	-0.486642	0.626512	0.730082
BraA01g020970.3C	511.173	0.424966	0.113269	3.75183	0.000175549	0.00066048
BraA01g020980.3C	528.144	-0.63317	0.168077	-3.76714	0.000165128	0.000625561
BraA01g020990.3C	0.105673	-0.71678	3.16075	-0.226775	0.820598	NA
BraA01g021010.3C	0.650473	1.05454	3.0989	0.340296	0.733634	NA
BraA01g021040.3C	37.6543	-1.00563	0.394568	-2.54869	0.0108129	0.0262755
BraA01g021050.3C	76.9461	-3.82101	0.342779	-11.1471	7.39397e-29	4.0176e-27
BraA01g021060.3C	8.58146	-2.99256	0.689612	-4.33949	1.42813e-05	6.62392e-05
BraA01g021070.3C	7.83106	-3.3775	0.884068	-3.82041	0.000133229	0.000514512
BraA01g021090.3C	18.4546	-6.55959	0.981517	-6.68311	2.33922e-11	2.51123e-10
BraA01g021120.3C	426.595	0.147682	0.17653	0.836586	0.402825	0.526707
BraA01g021130.3C	179.56	1.94833	0.190363	10.2348	1.38442e-24	5.31098e-23
BraA01g021140.3C	7330.6	-1.47151	0.120021	-12.2605	1.47591e-34	1.30178e-32
BraA01g021150.3C	246.939	1.10126	0.176412	6.24256	4.30478e-10	3.92184e-09
BraA01g021160.3C	4496.05	-0.690932	0.0837129	-8.25359	1.537e-16	2.96425e-15
BraA01g021190.3C	599.807	-0.236051	0.0970176	-2.43308	0.0149712	0.0348692
BraA01g021200.3C	6413.26	3.19476	0.182949	17.4625	2.76366e-68	1.91299e-65
BraA01g021210.3C	1473.6	-0.893777	0.100397	-8.90247	5.46174e-19	1.34188e-17
BraA01g021220.3C	377.449	-0.408088	0.17036	-2.39544	0.0166004	0.0381586
BraA01g021230.3C	1.55715	0.126734	1.79259	0.0706988	0.943637	0.963519
BraA01g021240.3C	2.46416	-1.18539	1.26154	-0.939635	0.347405	0.470191
BraA01g021250.3C	560.162	2.37967	0.161218	14.7606	2.63083e-49	5.62203e-47
BraA01g021260.3C	8.87663	-1.13782	0.572984	-1.98579	0.0470569	0.0930098
BraA01g021270.3C	31.8039	2.46014	0.472073	5.21135	1.8747e-07	1.18998e-06
BraA01g021280.3C	118.57	-0.556318	0.256984	-2.1648	0.0304032	0.0641444
BraA01g021290.3C	44.2875	-0.0850315	0.281544	-0.302018	0.762638	0.837033
BraA01g021300.3C	486.17	-0.323862	0.203135	-1.59432	0.110865	0.1903
BraA01g021340.3C	195.941	-0.332324	0.144251	-2.30379	0.0212342	0.0472363
BraA01g021350.3C	5.36246	-2.41741	0.944559	-2.5593	0.0104882	0.0255806
BraA01g021360.3C	41.1424	-3.7191	0.496257	-7.49431	6.6648e-14	9.73905e-13
BraA01g021370.3C	17.1758	0.381846	0.5478	0.697053	0.48577	0.607541
BraA01g021380.3C	1272.36	0.872284	0.148247	5.884	4.00474e-09	3.19746e-08
BraA01g021390.3C	10.1065	2.31784	0.590755	3.92353	8.72624e-05	0.000348929
BraA01g021400.3C	144.352	0.313146	0.154787	2.02307	0.0430656	0.0862911
BraA01g021410.3C	23.1142	0.305136	0.472345	0.646002	0.518278	0.636402
BraA01g021440.3C	820.642	-0.516028	0.250951	-2.05628	0.0397551	0.0805653
BraA01g021450.3C	9.85778	0.734755	1.16333	0.631596	0.527651	0.644974
BraA01g021470.3C	55.7648	0.723264	0.249075	2.9038	0.00368659	0.0101861
BraA01g021500.3C	12.886	-0.970664	0.492393	-1.97132	0.048687	0.0957295
BraA01g021510.3C	8.25464	0.475388	0.730267	0.650978	0.515061	0.633647
BraA01g021520.3C	687.114	-0.24491	0.136721	-1.79131	0.0732442	0.135167
BraA01g021540.3C	22.9217	1.30529	0.45732	2.85421	0.00431438	0.0116994
BraA01g021550.3C	1.22836	0.419074	2.4433	0.17152	0.863815	0.910043
BraA01g021590.3C	53.2365	-0.10121	0.277766	-0.364372	0.71558	0.801971
BraA01g021610.3C	362.31	0.13996	0.139831	1.00092	0.316864	0.438302
BraA01g021620.3C	333.529	-0.28644	0.118927	-2.40854	0.0160165	0.0370356
BraA01g021630.3C	268.303	0.0336588	0.158656	0.21215	0.83199	0.887068
BraA01g021640.3C	1263.59	-1.13876	0.150088	-7.58728	3.26691e-14	4.96287e-13
BraA01g021650.3C	387.582	0.00922115	0.234565	0.0393117	0.968642	0.979532
BraA01g021660.3C	74.1916	0.170198	0.230835	0.737315	0.460931	0.583744
BraA01g021670.3C	9.40155	-0.856411	0.927248	-0.923605	0.355692	0.478809
BraA01g021700.3C	0.914949	-0.503769	1.5671	-0.321466	0.747857	0.825934
BraA01g021720.3C	11.622	1.55332	0.50077	3.10186	0.00192311	0.00572384
BraA01g021730.3C	455.659	-0.393859	0.0937643	-4.20052	2.66303e-05	0.000117199
BraA01g021740.3C	3825.62	-0.126088	0.139063	-0.906697	0.364567	0.487954
BraA01g021750.3C	3318.85	0.298295	0.0782469	3.81222	0.000137723	0.000530065
BraA01g021770.3C	127.45	0.268603	0.174193	1.54199	0.123076	0.207469
BraA01g021800.3C	168.944	-0.916061	0.192601	-4.75625	1.9722e-06	1.06183e-05
BraA01g021830.3C	153.111	-0.880982	0.185412	-4.75147	2.0194e-06	1.08557e-05
BraA01g021840.3C	225.232	-0.545179	0.211313	-2.57996	0.00988106	0.0242765
BraA01g021860.3C	22.1323	-0.395363	0.39288	-1.00632	0.314262	0.435602
BraA01g021870.3C	0.900991	-1.25734	2.54215	-0.494598	0.620884	0.725329
BraA01g021880.3C	173.514	-0.0690647	0.196521	-0.351436	0.725261	0.80909
BraA01g021890.3C	659.818	-1.55109	0.135865	-11.4164	3.46114e-30	2.13165e-28
BraA01g021960.3C	8.19799	0.967615	0.990344	0.977049	0.328545	0.450409
BraA01g021970.3C	0.497488	-2.52418	3.09708	-0.815018	0.415062	NA
BraA01g021980.3C	72.1241	0.282066	0.243654	1.15765	0.247006	0.362122
BraA01g021990.3C	3643.89	0.993549	0.119914	8.28553	1.17589e-16	2.29e-15
BraA01g022000.3C	3983.19	0.901873	0.154674	5.83081	5.51603e-09	4.31114e-08
BraA01g022010.3C	3194.58	-0.37421	0.0877828	-4.26291	2.01778e-05	9.0823e-05
BraA01g022020.3C	37.3121	0.725199	0.343865	2.10896	0.0349478	0.0722158
BraA01g022030.3C	14.7561	-3.45475	0.699245	-4.94069	7.78467e-07	4.5084e-06
BraA01g022040.3C	322.873	0.165986	0.126769	1.30935	0.190415	0.29422
BraA01g022060.3C	305.903	0.840592	0.143233	5.86872	4.39181e-09	3.4864e-08
BraA01g022070.3C	603.724	0.626932	0.158101	3.96538	7.32793e-05	0.00029731
BraA01g022080.3C	23.7332	0.407319	0.430147	0.94693	0.343674	0.466391
BraA01g022100.3C	12.3118	0.0477807	0.536531	0.0890548	0.929038	0.954396
BraA01g022120.3C	34.9884	0.461831	0.362397	1.27438	0.202529	0.309322
BraA01g022140.3C	64.4992	1.01896	0.22088	4.61316	3.96589e-06	2.02336e-05
BraA01g022150.3C	27.1366	1.05358	0.329148	3.20094	0.0013698	0.00423372
BraA01g022170.3C	97.0865	-1.05662	0.261222	-4.0449	5.23458e-05	0.000218209
BraA01g022180.3C	5.96313	1.26281	0.824291	1.53199	0.125524	0.210658
BraA01g022190.3C	1449.9	-0.694843	0.153929	-4.51405	6.36015e-06	3.13607e-05
BraA01g022200.3C	61.3608	0.386774	0.325776	1.18724	0.235134	0.348134
BraA01g022210.3C	23.6391	0.749584	0.394965	1.89785	0.0577158	0.110613
BraA01g022220.3C	770.834	0.239011	0.107312	2.22726	0.0259299	0.0559837
BraA01g022230.3C	6745.85	0.0268119	0.0796603	0.336578	0.736435	0.817574
BraA01g022250.3C	1640.76	-0.768696	0.104533	-7.3536	1.92932e-13	2.67909e-12
BraA01g022270.3C	175.324	-0.405532	0.210902	-1.92284	0.0544996	0.105439
BraA01g022280.3C	0.531547	0.564887	3.12779	0.180603	0.85668	NA
BraA01g022290.3C	469.943	-0.1704	0.137845	-1.23617	0.216396	0.325873
BraA01g022300.3C	515.17	0.37952	0.109757	3.45782	0.000544563	0.00183953
BraA01g022310.3C	3995.52	-0.499229	0.23736	-2.10326	0.035443	0.0730967
BraA01g022330.3C	415.757	-0.436553	0.147301	-2.96368	0.00303987	0.00857426
BraA01g022340.3C	405.872	1.09873	0.145452	7.55391	4.22385e-14	6.34394e-13
BraA01g022350.3C	4389.53	-0.210438	0.120344	-1.74864	0.0803532	0.145981
BraA01g022360.3C	310.494	0.907428	0.15653	5.79715	6.74508e-09	5.21161e-08
BraA01g022390.3C	494.743	0.0550637	0.117023	0.470537	0.637971	0.739727
BraA01g022400.3C	935.694	0.981538	0.133361	7.36	1.83916e-13	2.55835e-12
BraA01g022430.3C	163.369	0.263388	0.161666	1.62921	0.103268	0.179328
BraA01g022440.3C	1456.03	-0.0877394	0.0967987	-0.90641	0.364719	0.488126
BraA01g022460.3C	639.828	0.177301	0.122507	1.44727	0.147822	0.240118
BraA01g022470.3C	5.38666	-0.0446641	0.959773	-0.0465361	0.962883	0.975536
BraA01g022480.3C	8.06749	-0.34689	0.61242	-0.566425	0.571105	0.683414
BraA01g022490.3C	280.288	-0.198857	0.168077	-1.18313	0.236759	0.350015
BraA01g022500.3C	50.5302	-0.971539	0.359022	-2.70607	0.0068085	0.0175489
BraA01g022530.3C	9.61338	-0.388491	0.728926	-0.532964	0.594058	0.703149
BraA01g022540.3C	26.3712	0.328878	0.285538	1.15178	0.249411	0.364858
BraA01g022580.3C	11.0573	0.866053	0.511939	1.69171	0.090701	0.161233
BraA01g022600.3C	69.4116	-0.590561	0.24639	-2.39685	0.0165367	0.03804
BraA01g022610.3C	247.141	0.252695	0.128503	1.96646	0.0492458	0.0966789
BraA01g022630.3C	2.33667	-1.38369	2.28373	-0.60589	0.544588	0.659976
BraA01g022640.3C	122.939	0.603497	0.186069	3.24341	0.00118109	0.00370331
BraA01g022650.3C	275.333	0.677719	0.121122	5.59534	2.20195e-08	1.58231e-07
BraA01g022660.3C	214.234	0.375419	0.162525	2.30992	0.0208927	0.0465858
BraA01g022690.3C	32.4344	1.11381	0.446823	2.49274	0.0126763	0.0301664
BraA01g022710.3C	24.1504	-0.124157	0.325505	-0.381429	0.702885	0.792253
BraA01g022720.3C	17.8828	0.280421	0.42088	0.666272	0.505237	0.625015
BraA01g022740.3C	73.6668	1.36644	0.252782	5.40561	6.45867e-08	4.36625e-07
BraA01g022750.3C	118.083	0.568825	0.242424	2.34641	0.0189553	0.0427801
BraA01g022760.3C	11.0865	0.0991471	0.621858	0.159437	0.873325	0.916651
BraA01g022780.3C	26430.7	-1.0051	0.0746904	-13.4569	2.80351e-41	4.11367e-39
BraA01g022800.3C	1.89038	-4.43569	1.84347	-2.40616	0.016121	0.0372369
BraA01g022810.3C	161.838	0.185865	0.136546	1.36119	0.173452	0.27341
BraA01g022910.3C	390.945	0.0163084	0.115743	0.140901	0.887948	0.927414
BraA01g022980.3C	479.183	-2.41976	0.291765	-8.29352	1.09943e-16	2.14767e-15
BraA01g023000.3C	851.18	-0.704813	0.122427	-5.75699	8.56262e-09	6.50698e-08
BraA01g023010.3C	546.787	0.351161	0.167696	2.09404	0.0362566	0.074514
BraA01g023050.3C	18.9405	0.664951	0.387893	1.71426	0.0864805	0.155143
BraA01g023070.3C	63.7185	0.41252	0.285131	1.44678	0.14796	0.240281
BraA01g023100.3C	1029.57	-0.629283	0.217782	-2.88951	0.00385843	0.0105975
BraA01g023120.3C	1550.4	0.472745	0.126117	3.74847	0.000177918	0.000668524
BraA01g023150.3C	36.6491	0.757464	0.360301	2.10231	0.0355264	0.0732498
BraA01g023170.3C	2.51031	1.35511	1.35008	1.00373	0.31551	0.436789
BraA01g023190.3C	109.743	3.22717	0.305507	10.5633	4.40674e-26	1.91687e-24
BraA01g023210.3C	0.894476	-1.89876	2.50766	-0.757184	0.44894	0.572658
BraA01g023240.3C	0.105673	-0.71678	3.16075	-0.226775	0.820598	NA
BraA01g023250.3C	11.8456	1.02628	0.775866	1.32276	0.185915	0.288706
BraA01g023260.3C	932.538	-0.117038	0.118436	-0.988193	0.323058	0.44451
BraA01g023270.3C	393.559	0.110068	0.142002	0.775119	0.438269	0.561793
BraA01g023290.3C	50.5152	-2.58995	0.588965	-4.39746	1.09527e-05	5.18655e-05
BraA01g023300.3C	446.85	-0.518652	0.100047	-5.18409	2.17075e-07	1.36545e-06
BraA01g023310.3C	87.9053	0.854276	0.234008	3.65062	0.000261608	0.000947111
BraA01g023320.3C	10.4675	1.98496	0.700323	2.83435	0.00459183	0.0123456
BraA01g023330.3C	2775	0.0796059	0.0739312	1.07676	0.281589	0.400128
BraA01g023350.3C	14.7693	-0.221954	0.553819	-0.400771	0.688589	0.780671
BraA01g023360.3C	2879.71	-1.13273	0.174066	-6.50745	7.64351e-11	7.67508e-10
BraA01g023370.3C	134.041	-1.00736	0.218807	-4.60387	4.14718e-06	2.10842e-05
BraA01g023390.3C	257.063	0.944198	0.155806	6.06008	1.36051e-09	1.15829e-08
BraA01g023400.3C	117.499	-0.365909	0.160484	-2.28004	0.0226054	0.0498911
BraA01g023430.3C	0.816775	-0.125152	1.94845	-0.0642317	0.948786	0.966791
BraA01g023440.3C	174.052	-0.411898	0.171907	-2.39605	0.0165726	0.0381006
BraA01g023450.3C	1366.31	0.505141	0.119603	4.22347	2.40575e-05	0.000106925
BraA01g023460.3C	14.9379	-0.242864	0.41794	-0.581098	0.561174	0.674735
BraA01g023480.3C	120.28	1.5354	0.246406	6.23116	4.62998e-10	4.20248e-09
BraA01g023490.3C	9.92886	0.35719	0.568242	0.628587	0.529619	0.646722
BraA01g023500.3C	4.32355	-1.13106	1.0819	-1.04544	0.29582	0.415896
BraA01g023510.3C	41.5526	0.811141	0.286405	2.83215	0.00462367	0.0124186
BraA01g023520.3C	133.435	-0.698782	0.159865	-4.37108	1.23635e-05	5.80113e-05
BraA01g023530.3C	230.047	-0.730689	0.1569	-4.65703	3.20807e-06	1.66474e-05
BraA01g023540.3C	549.337	-0.261723	0.160004	-1.63573	0.101896	0.177434
BraA01g023560.3C	25.2861	0.0872217	0.840406	0.103785	0.91734	0.947453
BraA01g023580.3C	20.136	-2.26818	0.732238	-3.0976	0.00195091	0.00579739
BraA01g023590.3C	147.692	-0.870016	0.154054	-5.64745	1.62842e-08	1.19169e-07
BraA01g023600.3C	45.8973	-0.882462	0.286218	-3.08318	0.00204801	0.00605765
BraA01g023610.3C	82.3927	-0.27521	0.41364	-0.665338	0.505835	0.625608
BraA01g023630.3C	4.91952	-0.459786	0.747532	-0.615073	0.538507	0.654625
BraA01g023640.3C	756.538	-0.242366	0.185127	-1.30919	0.190471	0.294279
BraA01g023650.3C	12.2179	0.543169	0.590078	0.920505	0.357309	0.480633
BraA01g023660.3C	848.933	-0.549462	0.110102	-4.99046	6.02359e-07	3.54261e-06
BraA01g023670.3C	177.412	-0.253736	0.2074	-1.22342	0.221173	0.33167
BraA01g023700.3C	0.213468	1.01443	3.16075	0.320948	0.74825	NA
BraA01g023720.3C	4.15087	-0.922684	1.21485	-0.759506	0.44755	0.571183
BraA01g023730.3C	0.197568	1.01443	3.16075	0.320948	0.74825	NA
BraA01g023750.3C	0	NA	NA	NA	NA	NA
BraA01g023780.3C	0	NA	NA	NA	NA	NA
BraA01g023810.3C	0	NA	NA	NA	NA	NA
BraA01g023850.3C	0.750111	-0.506677	2.29812	-0.220475	0.825501	0.882573
BraA01g023900.3C	0	NA	NA	NA	NA	NA
BraA01g023910.3C	0	NA	NA	NA	NA	NA
BraA01g023960.3C	0	NA	NA	NA	NA	NA
BraA01g023970.3C	0.263477	1.47769	3.14589	0.469722	0.638553	NA
BraA01g023980.3C	0	NA	NA	NA	NA	NA
BraA01g024030.3C	0	NA	NA	NA	NA	NA
BraA01g024040.3C	0.327627	0.437365	3.16075	0.138374	0.889945	NA
BraA01g024050.3C	0	NA	NA	NA	NA	NA
BraA01g024070.3C	0	NA	NA	NA	NA	NA
BraA01g024110.3C	0	NA	NA	NA	NA	NA
BraA01g024170.3C	0	NA	NA	NA	NA	NA
BraA01g024180.3C	19.814	1.73636	0.631679	2.7488	0.00598139	0.0156571
BraA01g024190.3C	0	NA	NA	NA	NA	NA
BraA01g024200.3C	0	NA	NA	NA	NA	NA
BraA01g024220.3C	0	NA	NA	NA	NA	NA
BraA01g024230.3C	0	NA	NA	NA	NA	NA
BraA01g024240.3C	0	NA	NA	NA	NA	NA
BraA01g024280.3C	0	NA	NA	NA	NA	NA
BraA01g024290.3C	0	NA	NA	NA	NA	NA
BraA01g024300.3C	0	NA	NA	NA	NA	NA
BraA01g023710.3C	99.4197	1.0459	0.207306	5.04518	4.53084e-07	2.71842e-06
BraA01g023740.3C	49.2447	-0.620898	0.326997	-1.89879	0.0575923	0.11041
BraA01g023760.3C	364.405	0.99465	0.147965	6.7222	1.78999e-11	1.95725e-10
BraA01g023770.3C	106.86	0.661806	0.232895	2.84165	0.00448813	0.0121046
BraA01g023790.3C	738.787	-0.0971935	0.168386	-0.577208	0.563799	0.677022
BraA01g023800.3C	449.658	-0.815712	0.312049	-2.61405	0.00894752	0.022282
BraA01g023820.3C	8.43717	2.44075	0.931795	2.61941	0.0088082	0.0219763
BraA01g023830.3C	2.60268	2.85514	2.16507	1.31873	0.187259	0.290324
BraA01g023840.3C	543.908	0.466058	0.116804	3.99009	6.60481e-05	0.000269862
BraA01g023860.3C	225.902	0.147753	0.213399	0.692376	0.488701	0.610081
BraA01g023870.3C	205.776	0.784662	0.217864	3.60162	0.000316244	0.00112333
BraA01g023880.3C	43.2484	0.511762	0.344826	1.48412	0.137778	0.227105
BraA01g023890.3C	1491.92	-0.147585	0.174536	-0.845581	0.397787	0.521489
BraA01g023920.3C	168.689	0.203466	0.177233	1.14801	0.250964	0.366574
BraA01g023930.3C	2771.31	-1.10644	0.128804	-8.5901	8.68939e-18	1.90338e-16
BraA01g023940.3C	1338.21	0.395688	0.0877965	4.50687	6.57894e-06	3.23471e-05
BraA01g023950.3C	1854.78	-0.862605	0.142725	-6.04382	1.50509e-09	1.27423e-08
BraA01g023990.3C	1994.98	-2.46459	0.241401	-10.2095	1.79803e-24	6.83186e-23
BraA01g024000.3C	103.659	0.0909194	0.200563	0.453321	0.650317	0.749266
BraA01g024010.3C	676.974	0.430092	0.0947682	4.53836	5.66932e-06	2.81925e-05
BraA01g024020.3C	1465.41	-0.47981	0.144167	-3.32816	0.000874215	0.00282483
BraA01g024060.3C	114.384	0.0164859	0.199946	0.0824516	0.934288	0.957379
BraA01g024080.3C	231.463	0.047843	0.152982	0.312736	0.754481	0.830916
BraA01g024090.3C	650.422	0.119719	0.108852	1.09983	0.271408	0.388854
BraA01g024100.3C	471.214	-0.15085	0.103938	-1.45134	0.146684	0.238697
BraA01g024120.3C	793.948	0.0865299	0.138177	0.626225	0.531168	0.648203
BraA01g024130.3C	63.5256	0.40789	0.285076	1.43081	0.152484	0.246134
BraA01g024140.3C	313.205	0.0857676	0.131249	0.65347	0.513453	0.632332
BraA01g024150.3C	19.9708	1.62198	0.477778	3.39485	0.000686669	0.00227043
BraA01g024160.3C	479.878	0.000205122	0.164517	0.00124681	0.999005	0.99935
BraA01g024210.3C	8215.18	-0.27586	0.105494	-2.61494	0.00892438	0.0222314
BraA01g024250.3C	47.1369	0.395637	0.359275	1.10121	0.270805	0.388253
BraA01g024260.3C	39.3913	-0.819412	0.326107	-2.51271	0.0119809	0.0287088
BraA01g024270.3C	735.072	0.452073	0.130676	3.45949	0.000541206	0.00182994
BraA01g024310.3C	113.684	1.4036	0.302831	4.63495	3.57027e-06	1.83861e-05
BraA01g024320.3C	0	NA	NA	NA	NA	NA
BraA01g024340.3C	3.93452	3.56321	1.18402	3.00942	0.00261748	0.00750568
BraA01g024350.3C	0	NA	NA	NA	NA	NA
BraA01g024370.3C	0	NA	NA	NA	NA	NA
BraA01g024380.3C	0	NA	NA	NA	NA	NA
BraA01g024390.3C	0	NA	NA	NA	NA	NA
BraA01g024400.3C	0	NA	NA	NA	NA	NA
BraA01g024410.3C	0	NA	NA	NA	NA	NA
BraA01g024430.3C	0	NA	NA	NA	NA	NA
BraA01g024440.3C	0	NA	NA	NA	NA	NA
BraA01g024450.3C	0	NA	NA	NA	NA	NA
BraA01g024460.3C	0.190762	-1.29385	3.16075	-0.409349	0.682283	NA
BraA01g024470.3C	0	NA	NA	NA	NA	NA
BraA01g024490.3C	0	NA	NA	NA	NA	NA
BraA01g024500.3C	0	NA	NA	NA	NA	NA
BraA01g024520.3C	0	NA	NA	NA	NA	NA
BraA01g024540.3C	0	NA	NA	NA	NA	NA
BraA01g024330.3C	1047.14	-0.24666	0.160052	-1.54112	0.123287	0.207692
BraA01g024360.3C	2.21697	0.297611	1.43704	0.2071	0.835932	0.889841
BraA01g024420.3C	87.2563	0.299227	0.262963	1.13791	0.255159	0.371175
BraA01g024480.3C	10.7479	0.282001	0.57192	0.493079	0.621957	0.72626
BraA01g024510.3C	7.38426	0.585443	0.579151	1.01086	0.312081	0.433513
BraA01g024530.3C	170.845	-0.109159	0.164659	-0.662942	0.507368	0.626998
BraA01g024550.3C	16.077	-0.484576	0.530637	-0.913197	0.361139	0.484536
BraA01g024560.3C	28.6289	-0.683292	0.420714	-1.62413	0.104349	0.180909
BraA01g024580.3C	44.5427	-1.08626	0.326791	-3.32401	0.000887319	0.00286456
BraA01g024610.3C	315.86	0.671513	0.20153	3.33207	0.000862014	0.00278823
BraA01g024740.3C	135.014	-1.69276	0.218775	-7.73743	1.01444e-14	1.62072e-13
BraA01g024750.3C	1433.95	1.01358	0.172003	5.89281	3.79676e-09	3.04133e-08
BraA01g024760.3C	100.805	0.756506	0.250748	3.017	0.00255293	0.00734698
BraA01g024770.3C	273.56	0.132407	0.136044	0.973262	0.330423	0.452439
BraA01g024790.3C	0	NA	NA	NA	NA	NA
BraA01g024820.3C	0	NA	NA	NA	NA	NA
BraA01g024830.3C	0.0873904	0.437362	3.16075	0.138373	0.889946	NA
BraA01g024860.3C	0	NA	NA	NA	NA	NA
BraA01g024880.3C	0	NA	NA	NA	NA	NA
BraA01g024890.3C	0	NA	NA	NA	NA	NA
BraA01g024900.3C	0	NA	NA	NA	NA	NA
BraA01g024910.3C	0	NA	NA	NA	NA	NA
BraA01g024940.3C	0.198004	-1.29385	3.16075	-0.409349	0.682283	NA
BraA01g024950.3C	0	NA	NA	NA	NA	NA
BraA01g024960.3C	0	NA	NA	NA	NA	NA
BraA01g024970.3C	0	NA	NA	NA	NA	NA
BraA01g024990.3C	0.0873904	0.437362	3.16075	0.138373	0.889946	NA
BraA01g025000.3C	0	NA	NA	NA	NA	NA
BraA01g025090.3C	0.0990018	-0.71678	3.16075	-0.226775	0.820598	NA
BraA01g025100.3C	1.45058	2.57192	1.92746	1.33436	0.182087	0.284068
BraA01g025130.3C	0	NA	NA	NA	NA	NA
BraA01g025160.3C	0	NA	NA	NA	NA	NA
BraA01g025170.3C	0	NA	NA	NA	NA	NA
BraA01g025180.3C	0	NA	NA	NA	NA	NA
BraA01g025190.3C	0	NA	NA	NA	NA	NA
BraA01g025200.3C	0	NA	NA	NA	NA	NA
BraA01g025210.3C	0	NA	NA	NA	NA	NA
BraA01g025240.3C	0	NA	NA	NA	NA	NA
BraA01g025250.3C	0	NA	NA	NA	NA	NA
BraA01g025260.3C	0	NA	NA	NA	NA	NA
BraA01g025280.3C	0	NA	NA	NA	NA	NA
BraA01g025290.3C	0	NA	NA	NA	NA	NA
BraA01g025300.3C	0	NA	NA	NA	NA	NA
BraA01g025330.3C	0	NA	NA	NA	NA	NA
BraA01g025340.3C	0	NA	NA	NA	NA	NA
BraA01g025350.3C	0	NA	NA	NA	NA	NA
BraA01g025360.3C	0.889491	1.69548	3.06846	0.552551	0.580571	0.69184
BraA01g025380.3C	0.471786	-0.630662	3.14362	-0.200617	0.840998	NA
BraA01g024800.3C	355.063	0.195171	0.101379	1.92517	0.0542087	0.104947
BraA01g024810.3C	8.07295	0.948558	0.845	1.12255	0.261627	0.378473
BraA01g024840.3C	164.639	0.42782	0.151025	2.83277	0.00461459	0.0123973
BraA01g024850.3C	51.4272	0.137906	0.247495	0.557209	0.577385	0.688894
BraA01g024870.3C	11.8406	0.541962	0.665359	0.81454	0.415335	0.539299
BraA01g024920.3C	3925.4	-1.25998	0.174543	-7.21871	5.24819e-13	6.95413e-12
BraA01g024930.3C	252.216	0.675465	0.164459	4.10718	4.00512e-05	0.000170331
BraA01g024980.3C	5.31811	-0.300506	0.686043	-0.438028	0.661366	0.758418
BraA01g025010.3C	0.425083	-2.28825	3.1095	-0.735891	0.461797	NA
BraA01g025020.3C	68.5371	0.59333	0.27949	2.1229	0.0337618	0.0701567
BraA01g025030.3C	589.829	-0.138058	0.122891	-1.12342	0.26126	0.378091
BraA01g025040.3C	13.1692	-0.417963	0.450165	-0.928467	0.353165	0.476146
BraA01g025050.3C	11.0387	-6.99321	1.04974	-6.66183	2.70436e-11	2.87511e-10
BraA01g025060.3C	21.7743	0.519909	0.436362	1.19146	0.233473	0.346224
BraA01g025070.3C	468.685	0.281535	0.13721	2.05186	0.0401836	0.0813508
BraA01g025080.3C	15517.9	-1.12448	0.100282	-11.2132	3.51266e-29	1.95879e-27
BraA01g025110.3C	13.1803	0.32712	0.507233	0.64491	0.518986	0.637055
BraA01g025120.3C	620.226	-1.10512	0.137328	-8.04731	8.46359e-16	1.51569e-14
BraA01g025140.3C	32.7889	0.555493	0.471225	1.17883	0.238467	0.352034
BraA01g025150.3C	8.42865	0.69425	0.516045	1.34533	0.178519	0.279736
BraA01g025220.3C	1.14041	-0.209446	2.47047	-0.0847801	0.932436	0.956406
BraA01g025230.3C	186.375	0.169724	0.200478	0.846592	0.397222	0.520878
BraA01g025270.3C	131.69	0.444234	0.205081	2.16614	0.0303003	0.0639613
BraA01g025310.3C	38.347	-1.13532	0.319673	-3.55151	0.000383022	0.00133535
BraA01g025320.3C	959.046	-0.0443282	0.144219	-0.307368	0.758563	0.834108
BraA01g025370.3C	39.1239	-0.654144	0.260547	-2.51065	0.0120507	0.0288632
BraA01g025390.3C	517.018	-0.001377	0.166038	-0.00829327	0.993383	0.995879
BraA01g025400.3C	32.3326	-0.0724427	0.363587	-0.199245	0.842071	0.894132
BraA01g025440.3C	1372.93	-1.08279	0.178039	-6.08177	1.18863e-09	1.02234e-08
BraA01g025490.3C	3.25842	0.28353	1.18826	0.23861	0.811408	0.872162
BraA01g025510.3C	0	NA	NA	NA	NA	NA
BraA01g025520.3C	0	NA	NA	NA	NA	NA
BraA01g025530.3C	0.39195	-0.139704	3.05924	-0.0456664	0.963576	NA
BraA01g025540.3C	0	NA	NA	NA	NA	NA
BraA01g025560.3C	0	NA	NA	NA	NA	NA
BraA01g025570.3C	0	NA	NA	NA	NA	NA
BraA01g025580.3C	0	NA	NA	NA	NA	NA
BraA01g025590.3C	0	NA	NA	NA	NA	NA
BraA01g025600.3C	0	NA	NA	NA	NA	NA
BraA01g025610.3C	0	NA	NA	NA	NA	NA
BraA01g025620.3C	0	NA	NA	NA	NA	NA
BraA01g025640.3C	0	NA	NA	NA	NA	NA
BraA01g025650.3C	0	NA	NA	NA	NA	NA
BraA01g025660.3C	0	NA	NA	NA	NA	NA
BraA01g025670.3C	0	NA	NA	NA	NA	NA
BraA01g025680.3C	0	NA	NA	NA	NA	NA
BraA01g025740.3C	0	NA	NA	NA	NA	NA
BraA01g025760.3C	0	NA	NA	NA	NA	NA
BraA01g025780.3C	0	NA	NA	NA	NA	NA
BraA01g025790.3C	0	NA	NA	NA	NA	NA
BraA01g025800.3C	0.85327	-3.29094	2.07444	-1.58642	0.112644	0.192857
BraA01g025810.3C	0	NA	NA	NA	NA	NA
BraA01g025830.3C	0	NA	NA	NA	NA	NA
BraA01g025840.3C	0.190762	-1.29385	3.16075	-0.409349	0.682283	NA
BraA01g025460.3C	724.364	0.295827	0.0920288	3.2145	0.00130671	0.00405684
BraA01g025470.3C	15.8025	1.99344	0.501463	3.97525	7.0306e-05	0.000286048
BraA01g025480.3C	3.46216	0.695977	0.830184	0.83834	0.40184	0.525763
BraA01g025500.3C	1670.71	0.342911	0.0909815	3.76902	0.00016389	0.000621019
BraA01g025550.3C	364.751	-0.251404	0.170104	-1.47794	0.139423	0.229223
BraA01g025630.3C	201.435	0.0564524	0.127825	0.441638	0.658751	0.756466
BraA01g025690.3C	1.26809	-3.86485	1.81793	-2.12596	0.0335069	0.0696997
BraA01g025700.3C	538.199	-0.159043	0.158305	-1.00466	0.315061	0.436383
BraA01g025710.3C	298.571	0.675681	0.188859	3.5777	0.000346626	0.00121928
BraA01g025720.3C	94.4728	0.20576	0.208213	0.988219	0.323045	0.44451
BraA01g025730.3C	11.6983	-0.240171	0.425056	-0.565035	0.57205	0.684093
BraA01g025750.3C	1.71702	-2.37523	1.33127	-1.78418	0.0743943	0.136916
BraA01g025770.3C	78.4369	-0.959413	0.835741	-1.14798	0.250977	0.366577
BraA01g025820.3C	1.97258	0.638473	1.67005	0.382307	0.702233	0.791694
BraA01g025850.3C	5.99445	-1.73943	0.908156	-1.91534	0.0554492	0.106984
BraA01g025860.3C	15.6317	-4.75123	0.710431	-6.68781	2.26537e-11	2.43853e-10
BraA01g025870.3C	9622.38	-1.31451	0.123514	-10.6425	1.88906e-26	8.51979e-25
BraA01g025890.3C	0	NA	NA	NA	NA	NA
BraA01g025900.3C	0	NA	NA	NA	NA	NA
BraA01g025910.3C	2152.97	0.987323	0.137161	7.19826	6.0986e-13	8.00434e-12
BraA01g025920.3C	0	NA	NA	NA	NA	NA
BraA01g025960.3C	0	NA	NA	NA	NA	NA
BraA01g025930.3C	210.918	-0.149684	0.201526	-0.742754	0.457631	0.580605
BraA01g025940.3C	87.5628	0.20646	0.261949	0.788168	0.430599	0.554617
BraA01g025950.3C	677.776	-0.102026	0.190585	-0.535331	0.592421	0.701737
BraA01g025970.3C	1.5484	1.40898	1.71556	0.821293	0.41148	0.535494
BraA01g026000.3C	380.004	-1.01049	0.176849	-5.71387	1.10437e-08	8.27197e-08
BraA01g026090.3C	550.677	1.17499	0.117757	9.97809	1.90085e-23	6.64378e-22
BraA01g026110.3C	1841.27	0.269071	0.0893764	3.01054	0.00260786	0.00748079
BraA01g026160.3C	0	NA	NA	NA	NA	NA
BraA01g026190.3C	0.895148	3.23047	2.89398	1.11627	0.264306	0.38139
BraA01g026200.3C	0	NA	NA	NA	NA	NA
BraA01g026210.3C	0	NA	NA	NA	NA	NA
BraA01g026220.3C	0	NA	NA	NA	NA	NA
BraA01g026230.3C	0	NA	NA	NA	NA	NA
BraA01g026240.3C	0	NA	NA	NA	NA	NA
BraA01g026280.3C	0	NA	NA	NA	NA	NA
BraA01g026300.3C	0	NA	NA	NA	NA	NA
BraA01g026320.3C	0	NA	NA	NA	NA	NA
BraA01g026360.3C	0	NA	NA	NA	NA	NA
BraA01g026380.3C	0.988979	0.429559	1.52068	0.282477	0.777578	0.848064
BraA01g026410.3C	0	NA	NA	NA	NA	NA
BraA01g026420.3C	0	NA	NA	NA	NA	NA
BraA01g026440.3C	0	NA	NA	NA	NA	NA
BraA01g026470.3C	0	NA	NA	NA	NA	NA
BraA01g026490.3C	0	NA	NA	NA	NA	NA
BraA01g026520.3C	0	NA	NA	NA	NA	NA
BraA01g026530.3C	0	NA	NA	NA	NA	NA
BraA01g026540.3C	0	NA	NA	NA	NA	NA
BraA01g026550.3C	0	NA	NA	NA	NA	NA
BraA01g026560.3C	0	NA	NA	NA	NA	NA
BraA01g026570.3C	0	NA	NA	NA	NA	NA
BraA01g026580.3C	0	NA	NA	NA	NA	NA
BraA01g026590.3C	0	NA	NA	NA	NA	NA
BraA01g026600.3C	0.0987839	0.437362	3.16075	0.138373	0.889946	NA
BraA01g026610.3C	0	NA	NA	NA	NA	NA
BraA01g026620.3C	0	NA	NA	NA	NA	NA
BraA01g026640.3C	0	NA	NA	NA	NA	NA
BraA01g026650.3C	0	NA	NA	NA	NA	NA
BraA01g026660.3C	0	NA	NA	NA	NA	NA
BraA01g026670.3C	0	NA	NA	NA	NA	NA
BraA01g026680.3C	0	NA	NA	NA	NA	NA
BraA01g026690.3C	0	NA	NA	NA	NA	NA
BraA01g026700.3C	0	NA	NA	NA	NA	NA
BraA01g026710.3C	0.0873904	0.437362	3.16075	0.138373	0.889946	NA
BraA01g026720.3C	0	NA	NA	NA	NA	NA
BraA01g026750.3C	0	NA	NA	NA	NA	NA
BraA01g026760.3C	0	NA	NA	NA	NA	NA
BraA01g026770.3C	0	NA	NA	NA	NA	NA
BraA01g026780.3C	0	NA	NA	NA	NA	NA
BraA01g026790.3C	0	NA	NA	NA	NA	NA
BraA01g026800.3C	0	NA	NA	NA	NA	NA
BraA01g026820.3C	0	NA	NA	NA	NA	NA
BraA01g026840.3C	0	NA	NA	NA	NA	NA
BraA01g026850.3C	0	NA	NA	NA	NA	NA
BraA01g026860.3C	0	NA	NA	NA	NA	NA
BraA01g026870.3C	0	NA	NA	NA	NA	NA
BraA01g026880.3C	0.213738	-1.29385	3.16075	-0.409349	0.682283	NA
BraA01g026890.3C	0	NA	NA	NA	NA	NA
BraA01g026900.3C	2.51812	0.494341	1.65895	0.297984	0.765716	0.83908
BraA01g026910.3C	0	NA	NA	NA	NA	NA
BraA01g026930.3C	0	NA	NA	NA	NA	NA
BraA01g026940.3C	6.60159	0.413647	0.948933	0.435907	0.662904	0.759592
BraA01g026960.3C	1.05926	-1.49265	2.4537	-0.608327	0.542971	0.658645
BraA01g026970.3C	0	NA	NA	NA	NA	NA
BraA01g026980.3C	0	NA	NA	NA	NA	NA
BraA01g026990.3C	0.286143	-1.73906	3.14733	-0.552551	0.580571	NA
BraA01g026130.3C	653.645	0.692923	0.106164	6.52688	6.7155e-11	6.80548e-10
BraA01g026140.3C	267.583	-1.77097	0.282126	-6.27723	3.44664e-10	3.18007e-09
BraA01g026150.3C	22.2566	-0.196774	0.389619	-0.505042	0.613529	0.719588
BraA01g026170.3C	279.54	-0.0988133	0.180043	-0.54883	0.583122	0.693849
BraA01g026180.3C	2120.92	-0.534184	0.103816	-5.14547	2.66851e-07	1.65501e-06
BraA01g026250.3C	9.46305	-1.68912	0.630765	-2.6779	0.00740863	0.0188947
BraA01g026260.3C	704.412	-1.26189	0.124048	-10.1726	2.62728e-24	9.88832e-23
BraA01g026270.3C	141.751	0.682512	0.268708	2.53998	0.011086	0.0268575
BraA01g026290.3C	50.6452	0.699052	0.265023	2.63771	0.00834685	0.0209848
BraA01g026310.3C	12.402	0.077152	0.513713	0.150185	0.880619	0.921876
BraA01g026330.3C	52.7617	0.333918	0.267572	1.24796	0.212047	0.320674
BraA01g026340.3C	305.387	0.556444	0.213568	2.60546	0.00917504	0.0227774
BraA01g026350.3C	737.746	0.555861	0.123226	4.51089	6.4557e-06	3.17983e-05
BraA01g026370.3C	53.8592	0.196087	0.253939	0.772182	0.440007	0.563498
BraA01g026390.3C	1885.47	0.103487	0.134615	0.768766	0.442033	0.565501
BraA01g026400.3C	551.02	-0.530017	0.139026	-3.81236	0.000137645	0.000529829
BraA01g026430.3C	453.295	0.8541	0.133262	6.40917	1.46316e-10	1.42124e-09
BraA01g026450.3C	19.236	0.959205	0.445427	2.15345	0.0312832	0.0656444
BraA01g026460.3C	17711.2	-0.284399	0.0971715	-2.92678	0.00342495	0.00953685
BraA01g026480.3C	376.377	-0.583773	0.138016	-4.22974	2.33957e-05	0.000104217
BraA01g026500.3C	165.916	-0.151584	0.175594	-0.863261	0.387994	0.511845
BraA01g026510.3C	493.408	0.672111	0.132323	5.07931	3.78812e-07	2.30054e-06
BraA01g026630.3C	145.284	-0.399354	0.138399	-2.88553	0.00390754	0.0107138
BraA01g026730.3C	476.031	0.329216	0.121687	2.70543	0.00682165	0.0175735
BraA01g026740.3C	259.653	-0.36647	0.128666	-2.84823	0.00439632	0.0118871
BraA01g026810.3C	1324.7	-0.677933	0.20701	-3.27488	0.00105707	0.00334975
BraA01g026830.3C	696.091	-0.0110616	0.298676	-0.0370355	0.970457	0.980713
BraA01g026920.3C	5.46408	1.61288	0.819537	1.96803	0.0490644	0.0963644
BraA01g026950.3C	9.05587	1.10664	0.626664	1.76593	0.0774081	0.141555
BraA01g027010.3C	299.059	-0.329206	0.145106	-2.26874	0.0232843	0.0511414
BraA01g027040.3C	0.211345	-1.29385	3.16075	-0.409349	0.682283	NA
BraA01g027060.3C	44.8902	-0.0247712	0.273463	-0.0905834	0.927824	0.953579
BraA01g027080.3C	11.3162	0.472104	0.583704	0.808808	0.418626	0.542797
BraA01g027100.3C	108.399	0.172377	0.189129	0.911422	0.362073	0.485402
BraA01g027120.3C	0	NA	NA	NA	NA	NA
BraA01g027140.3C	0	NA	NA	NA	NA	NA
BraA01g027160.3C	0	NA	NA	NA	NA	NA
BraA01g027170.3C	0	NA	NA	NA	NA	NA
BraA01g027220.3C	0	NA	NA	NA	NA	NA
BraA01g027240.3C	0	NA	NA	NA	NA	NA
BraA01g027250.3C	0	NA	NA	NA	NA	NA
BraA01g027260.3C	0.296352	1.62251	3.1347	0.517598	0.604739	NA
BraA01g027280.3C	0	NA	NA	NA	NA	NA
BraA01g027330.3C	0	NA	NA	NA	NA	NA
BraA01g027360.3C	0	NA	NA	NA	NA	NA
BraA01g027370.3C	0	NA	NA	NA	NA	NA
BraA01g027380.3C	0	NA	NA	NA	NA	NA
BraA01g027390.3C	0.106734	0.437362	3.16075	0.138373	0.889946	NA
BraA01g027400.3C	0.831989	-0.913456	1.7873	-0.511081	0.609294	0.715808
BraA01g027410.3C	2.91014	0.441089	0.862303	0.511524	0.608984	0.715575
BraA01g027420.3C	8.15561	0.534475	0.679601	0.786454	0.431601	0.555549
BraA01g027440.3C	0	NA	NA	NA	NA	NA
BraA01g027450.3C	0	NA	NA	NA	NA	NA
BraA01g027460.3C	0	NA	NA	NA	NA	NA
BraA01g027480.3C	0	NA	NA	NA	NA	NA
BraA01g027490.3C	0	NA	NA	NA	NA	NA
BraA01g027500.3C	0	NA	NA	NA	NA	NA
BraA01g027510.3C	0	NA	NA	NA	NA	NA
BraA01g027520.3C	0	NA	NA	NA	NA	NA
BraA01g027530.3C	0.648911	2.76401	3.07587	0.898611	0.36886	NA
BraA01g027540.3C	0	NA	NA	NA	NA	NA
BraA01g027560.3C	0	NA	NA	NA	NA	NA
BraA01g027570.3C	0	NA	NA	NA	NA	NA
BraA01g027580.3C	0	NA	NA	NA	NA	NA
BraA01g027590.3C	0	NA	NA	NA	NA	NA
BraA01g027630.3C	0	NA	NA	NA	NA	NA
BraA01g027690.3C	0.381524	-2.15002	3.11775	-0.689608	0.490441	NA
BraA01g027700.3C	0.342478	-1.96134	3.13032	-0.626562	0.530947	NA
BraA01g027710.3C	0	NA	NA	NA	NA	NA
BraA01g027730.3C	0	NA	NA	NA	NA	NA
BraA01g027740.3C	0	NA	NA	NA	NA	NA
BraA01g027770.3C	0	NA	NA	NA	NA	NA
BraA01g027780.3C	0	NA	NA	NA	NA	NA
BraA01g027790.3C	0	NA	NA	NA	NA	NA
BraA01g027840.3C	0	NA	NA	NA	NA	NA
BraA01g027890.3C	0	NA	NA	NA	NA	NA
BraA01g027900.3C	0	NA	NA	NA	NA	NA
BraA01g027920.3C	0	NA	NA	NA	NA	NA
BraA01g027930.3C	0.0987839	0.437362	3.16075	0.138373	0.889946	NA
BraA01g027950.3C	0	NA	NA	NA	NA	NA
BraA01g027960.3C	0	NA	NA	NA	NA	NA
BraA01g028000.3C	0.940523	-0.428722	1.90979	-0.224486	0.822379	0.880418
BraA01g028010.3C	0	NA	NA	NA	NA	NA
BraA01g028020.3C	0.175651	1.01443	3.16075	0.320948	0.74825	NA
BraA01g028030.3C	0	NA	NA	NA	NA	NA
BraA01g028040.3C	0	NA	NA	NA	NA	NA
BraA01g028070.3C	0	NA	NA	NA	NA	NA
BraA01g027110.3C	937.23	-0.84062	0.171753	-4.89437	9.86233e-07	5.60662e-06
BraA01g027130.3C	8.02732	-2.01128	0.646059	-3.11316	0.00185096	0.00553395
BraA01g027150.3C	22.7641	0.84279	0.311161	2.70854	0.00675805	0.0174336
BraA01g027180.3C	15.2649	1.06689	0.444998	2.39752	0.0165063	0.0379835
BraA01g027190.3C	247.699	-0.0378659	0.135431	-0.279596	0.779788	0.84966
BraA01g027200.3C	442.11	-2.68867	0.155763	-17.2614	9.19128e-67	5.73842e-64
BraA01g027210.3C	188.646	0.181062	0.143025	1.26595	0.205531	0.312781
BraA01g027230.3C	553.205	0.82511	0.173571	4.75373	1.99694e-06	1.07424e-05
BraA01g027270.3C	1405.79	0.457561	0.0734404	6.23037	4.65343e-10	4.22136e-09
BraA01g027290.3C	80.4655	0.291638	0.212943	1.36956	0.170824	0.270003
BraA01g027300.3C	52.8348	-0.638633	0.236753	-2.69746	0.00698697	0.0179514
BraA01g027310.3C	85.9094	0.141587	0.26553	0.533223	0.59388	0.70299
BraA01g027320.3C	811.662	-0.713039	0.25203	-2.82919	0.00466664	0.0125203
BraA01g027340.3C	161.044	0.194242	0.174388	1.11385	0.265344	0.382403
BraA01g027350.3C	1100.8	0.524555	0.115293	4.54977	5.37036e-06	2.6819e-05
BraA01g027430.3C	8546.79	-1.84482	0.0949475	-19.4299	4.31321e-84	5.28219e-81
BraA01g027470.3C	1637.79	1.12656	0.105722	10.6558	1.63821e-26	7.45173e-25
BraA01g027550.3C	150.469	0.241007	0.215667	1.11749	0.263783	0.380826
BraA01g027600.3C	653.886	0.34808	0.149873	2.32249	0.0202064	0.0452266
BraA01g027610.3C	1854.78	-0.902101	0.125484	-7.189	6.52658e-13	8.53091e-12
BraA01g027620.3C	387.79	0.503998	0.107485	4.68899	2.74558e-06	1.44047e-05
BraA01g027640.3C	279.09	0.383995	0.0995873	3.85586	0.000115322	0.000450107
BraA01g027650.3C	53.4812	0.120342	0.222627	0.540554	0.588815	0.698839
BraA01g027660.3C	43.4713	0.54406	0.317781	1.71206	0.0868853	0.155746
BraA01g027670.3C	572.673	0.475383	0.128112	3.71067	0.000206714	0.00076419
BraA01g027680.3C	1097.42	-0.369682	0.146916	-2.51629	0.0118597	0.0284635
BraA01g027720.3C	52.9479	-0.229371	0.386614	-0.593281	0.552993	0.667647
BraA01g027750.3C	1191.54	0.245108	0.108722	2.25444	0.0241683	0.0527627
BraA01g027760.3C	444.675	-0.715275	0.12091	-5.91578	3.30313e-09	2.66806e-08
BraA01g027800.3C	824.437	-0.113131	0.194586	-0.581394	0.560975	0.674547
BraA01g027810.3C	473.532	-0.1989	0.112221	-1.7724	0.0763282	0.139929
BraA01g027820.3C	23.3132	-0.207311	0.404895	-0.512012	0.608643	0.715306
BraA01g027830.3C	394.903	0.235682	0.143592	1.64133	0.100728	0.175751
BraA01g027850.3C	2608.98	0.102078	0.0694368	1.47008	0.14154	0.231831
BraA01g027860.3C	384.452	-0.438594	0.185868	-2.35971	0.0182893	0.0414927
BraA01g027870.3C	3.56822	-0.623596	1.65106	-0.377693	0.705658	0.794329
BraA01g027880.3C	780.248	0.883725	0.150587	5.86855	4.3962e-09	3.48902e-08
BraA01g027910.3C	487.88	-0.257044	0.182517	-1.40833	0.159035	0.254809
BraA01g027940.3C	52.8635	-0.541354	0.290211	-1.86538	0.0621281	0.117776
BraA01g027970.3C	59.8717	0.737829	0.216571	3.40687	0.000657117	0.00218269
BraA01g027980.3C	57.0576	0.558945	0.44377	1.25954	0.207837	0.315551
BraA01g027990.3C	2.25199	-2.8151	1.57745	-1.78459	0.0743274	0.136817
BraA01g028050.3C	25.6612	0.67965	0.324103	2.09702	0.0359919	0.0740417
BraA01g028060.3C	579.573	-0.0357146	0.166768	-0.214157	0.830425	0.885844
BraA01g028080.3C	1.97208	3.0499	1.97905	1.5411	0.123294	0.207692
BraA01g028090.3C	1528.55	0.046415	0.131397	0.353242	0.723907	0.808231
BraA01g028100.3C	1444.09	0.340759	0.114653	2.9721	0.00295772	0.0083683
BraA01g028110.3C	234.631	1.79652	0.302404	5.94079	2.83659e-09	2.31234e-08
BraA01g028130.3C	0.106734	0.437362	3.16075	0.138373	0.889946	NA
BraA01g028140.3C	0	NA	NA	NA	NA	NA
BraA01g028150.3C	0	NA	NA	NA	NA	NA
BraA01g028160.3C	0	NA	NA	NA	NA	NA
BraA01g028170.3C	0	NA	NA	NA	NA	NA
BraA01g028180.3C	0	NA	NA	NA	NA	NA
BraA01g028190.3C	0	NA	NA	NA	NA	NA
BraA01g028250.3C	0	NA	NA	NA	NA	NA
BraA01g028270.3C	0	NA	NA	NA	NA	NA
BraA01g028290.3C	0.213738	-1.29385	3.16075	-0.409349	0.682283	NA
BraA01g028310.3C	0	NA	NA	NA	NA	NA
BraA01g028320.3C	0	NA	NA	NA	NA	NA
BraA01g028350.3C	0.095381	-0.71678	3.16075	-0.226775	0.820598	NA
BraA01g028430.3C	0.360955	1.92311	3.11459	0.617452	0.536937	NA
BraA01g028460.3C	4.46179	1.95138	1.06818	1.82682	0.0677263	0.126554
BraA01g028490.3C	0.185403	1.01443	3.16075	0.320948	0.74825	NA
BraA01g028500.3C	0	NA	NA	NA	NA	NA
BraA01g028570.3C	0	NA	NA	NA	NA	NA
BraA01g028590.3C	0.263477	1.47769	3.14589	0.469722	0.638553	NA
BraA01g028650.3C	0.106869	-0.71678	3.16075	-0.226775	0.820598	NA
BraA01g028670.3C	0	NA	NA	NA	NA	NA
BraA01g028680.3C	0	NA	NA	NA	NA	NA
BraA01g028700.3C	0	NA	NA	NA	NA	NA
BraA01g028720.3C	0	NA	NA	NA	NA	NA
BraA01g028730.3C	0.205736	-0.139708	3.16075	-0.0442008	0.964744	NA
BraA01g028760.3C	0	NA	NA	NA	NA	NA
BraA01g028790.3C	0.395135	2.03953	3.10783	0.656258	0.511658	NA
BraA01g028800.3C	3.61924	3.98962	1.44776	2.75572	0.00585632	0.0153651
BraA01g028850.3C	0.197568	1.01443	3.16075	0.320948	0.74825	NA
BraA01g028870.3C	0	NA	NA	NA	NA	NA
BraA01g028880.3C	0	NA	NA	NA	NA	NA
BraA01g028890.3C	0	NA	NA	NA	NA	NA
BraA01g028900.3C	0	NA	NA	NA	NA	NA
BraA01g028910.3C	0	NA	NA	NA	NA	NA
BraA01g028920.3C	0	NA	NA	NA	NA	NA
BraA01g028930.3C	0.0990018	-0.71678	3.16075	-0.226775	0.820598	NA
BraA01g028940.3C	0	NA	NA	NA	NA	NA
BraA01g028950.3C	0.0990018	-0.71678	3.16075	-0.226775	0.820598	NA
BraA01g028990.3C	0.213468	1.01443	3.16075	0.320948	0.74825	NA
BraA01g029000.3C	0	NA	NA	NA	NA	NA
BraA01g029030.3C	0	NA	NA	NA	NA	NA
BraA01g029040.3C	0	NA	NA	NA	NA	NA
BraA01g029050.3C	0	NA	NA	NA	NA	NA
BraA01g029080.3C	6.28553	2.51775	0.919497	2.73818	0.006178	0.0161175
BraA01g029090.3C	0.389119	2.01844	3.10901	0.649223	0.516194	NA
BraA01g029100.3C	0	NA	NA	NA	NA	NA
BraA01g029110.3C	0	NA	NA	NA	NA	NA
BraA01g029120.3C	0.213468	1.01443	3.16075	0.320948	0.74825	NA
BraA01g029150.3C	0	NA	NA	NA	NA	NA
BraA01g029200.3C	0	NA	NA	NA	NA	NA
BraA01g029220.3C	0	NA	NA	NA	NA	NA
BraA01g029230.3C	0	NA	NA	NA	NA	NA
BraA01g029240.3C	0	NA	NA	NA	NA	NA
BraA01g029280.3C	0	NA	NA	NA	NA	NA
BraA01g029290.3C	0	NA	NA	NA	NA	NA
BraA01g029310.3C	0	NA	NA	NA	NA	NA
BraA01g029320.3C	0	NA	NA	NA	NA	NA
BraA01g029330.3C	11.0611	2.87961	0.668276	4.30901	1.63984e-05	7.51609e-05
BraA01g029360.3C	1.22926	3.68236	1.55451	2.36882	0.017845	0.0406207
BraA01g029390.3C	0	NA	NA	NA	NA	NA
BraA01g029410.3C	0.0990018	-0.71678	3.16075	-0.226775	0.820598	NA
BraA01g029420.3C	0	NA	NA	NA	NA	NA
BraA01g029430.3C	0.174781	1.01443	3.16075	0.320948	0.74825	NA
BraA01g029470.3C	1.81049	0.555528	1.45262	0.382432	0.702141	0.791646
BraA01g029500.3C	0.349561	1.88262	3.11706	0.603972	0.545862	NA
BraA01g029570.3C	0.395789	-1.20773	3.14362	-0.384186	0.70084	NA
BraA01g029580.3C	0	NA	NA	NA	NA	NA
BraA01g029600.3C	0	NA	NA	NA	NA	NA
BraA01g029610.3C	0	NA	NA	NA	NA	NA
BraA01g029620.3C	0	NA	NA	NA	NA	NA
BraA01g029630.3C	0	NA	NA	NA	NA	NA
BraA01g029640.3C	0.114159	-0.71678	3.16075	-0.226775	0.820598	NA
BraA01g029650.3C	2.91684	-0.0570298	1.90378	-0.0299561	0.976102	0.98445
BraA01g029660.3C	0	NA	NA	NA	NA	NA
BraA01g029680.3C	0	NA	NA	NA	NA	NA
BraA01g029690.3C	0.556209	2.54192	3.08405	0.824214	0.409818	NA
BraA01g029720.3C	0	NA	NA	NA	NA	NA
BraA01g029760.3C	0	NA	NA	NA	NA	NA
BraA01g029780.3C	0.693856	1.21006	2.66279	0.454432	0.649518	NA
BraA01g029820.3C	0	NA	NA	NA	NA	NA
BraA01g029830.3C	0	NA	NA	NA	NA	NA
BraA01g029850.3C	0	NA	NA	NA	NA	NA
BraA01g029870.3C	0.212943	-0.139708	3.16075	-0.0442008	0.964744	NA
BraA01g029880.3C	0	NA	NA	NA	NA	NA
BraA01g029900.3C	0	NA	NA	NA	NA	NA
BraA01g029910.3C	0	NA	NA	NA	NA	NA
BraA01g029920.3C	0	NA	NA	NA	NA	NA
BraA01g029930.3C	0	NA	NA	NA	NA	NA
BraA01g029940.3C	0.556209	2.54192	3.08405	0.824214	0.409818	NA
BraA01g029950.3C	0.190762	-1.29385	3.16075	-0.409349	0.682283	NA
BraA01g029960.3C	0	NA	NA	NA	NA	NA
BraA01g029980.3C	0	NA	NA	NA	NA	NA
BraA01g030010.3C	0	NA	NA	NA	NA	NA
BraA01g030020.3C	0	NA	NA	NA	NA	NA
BraA01g030030.3C	0	NA	NA	NA	NA	NA
BraA01g030040.3C	0.388248	2.0155	3.10918	0.64824	0.51683	NA
BraA01g030070.3C	0	NA	NA	NA	NA	NA
BraA01g030090.3C	0.861469	-0.524826	2.60534	-0.201442	0.840353	0.892904
BraA01g030110.3C	0	NA	NA	NA	NA	NA
BraA01g030120.3C	0	NA	NA	NA	NA	NA
BraA01g030130.3C	1.54685	3.32904	1.44137	2.30963	0.0209088	0.0466151
BraA01g030140.3C	0	NA	NA	NA	NA	NA
BraA01g030150.3C	0	NA	NA	NA	NA	NA
BraA01g030160.3C	0	NA	NA	NA	NA	NA
BraA01g030240.3C	0	NA	NA	NA	NA	NA
BraA01g030250.3C	0	NA	NA	NA	NA	NA
BraA01g030260.3C	0	NA	NA	NA	NA	NA
BraA01g030280.3C	0	NA	NA	NA	NA	NA
BraA01g030300.3C	0	NA	NA	NA	NA	NA
BraA01g030360.3C	0	NA	NA	NA	NA	NA
BraA01g030370.3C	0	NA	NA	NA	NA	NA
BraA01g030400.3C	0	NA	NA	NA	NA	NA
BraA01g030410.3C	2.42821	2.7957	1.34574	2.07744	0.0377609	0.0772069
BraA01g030420.3C	0	NA	NA	NA	NA	NA
BraA01g030480.3C	0	NA	NA	NA	NA	NA
BraA01g030490.3C	0	NA	NA	NA	NA	NA
BraA01g030500.3C	9.55003	1.38227	0.882347	1.56658	0.117213	0.199326
BraA01g030510.3C	0	NA	NA	NA	NA	NA
BraA01g030560.3C	0	NA	NA	NA	NA	NA
BraA01g030570.3C	1.27068	-0.800148	2.47001	-0.323946	0.745979	0.824593
BraA01g030580.3C	0.876515	3.20186	2.9063	1.10169	0.270594	0.388003
BraA01g030590.3C	0	NA	NA	NA	NA	NA
BraA01g030600.3C	0	NA	NA	NA	NA	NA
BraA01g030630.3C	0	NA	NA	NA	NA	NA
BraA01g030640.3C	0.106869	-0.71678	3.16075	-0.226775	0.820598	NA
BraA01g030650.3C	0	NA	NA	NA	NA	NA
BraA01g030680.3C	0.534344	-2.61814	3.09266	-0.846567	0.397237	NA
BraA01g030690.3C	0	NA	NA	NA	NA	NA
BraA01g030700.3C	0	NA	NA	NA	NA	NA
BraA01g030730.3C	0	NA	NA	NA	NA	NA
BraA01g030740.3C	0	NA	NA	NA	NA	NA
BraA01g030760.3C	0	NA	NA	NA	NA	NA
BraA01g030780.3C	0	NA	NA	NA	NA	NA
BraA01g030790.3C	0	NA	NA	NA	NA	NA
BraA01g030810.3C	0.320202	1.71903	3.12779	0.549597	0.582596	NA
BraA01g030820.3C	0	NA	NA	NA	NA	NA
BraA01g030830.3C	0	NA	NA	NA	NA	NA
BraA01g030840.3C	0.56477	2.56133	3.08329	0.830714	0.406135	NA
BraA01g030850.3C	0	NA	NA	NA	NA	NA
BraA01g030860.3C	0	NA	NA	NA	NA	NA
BraA01g030870.3C	0.594011	-2.77995	3.08568	-0.90092	0.367631	NA
BraA01g030900.3C	0	NA	NA	NA	NA	NA
BraA01g030910.3C	0	NA	NA	NA	NA	NA
BraA01g030920.3C	0	NA	NA	NA	NA	NA
BraA01g030940.3C	0	NA	NA	NA	NA	NA
BraA01g030950.3C	0.0987839	0.437362	3.16075	0.138373	0.889946	NA
BraA01g030960.3C	2.09813	3.14614	1.82954	1.71963	0.085499	0.153694
BraA01g030970.3C	0	NA	NA	NA	NA	NA
BraA01g030990.3C	0	NA	NA	NA	NA	NA
BraA01g031000.3C	0	NA	NA	NA	NA	NA
BraA01g031010.3C	0.212943	-0.139708	3.16075	-0.0442008	0.964744	NA
BraA01g031030.3C	0	NA	NA	NA	NA	NA
BraA01g031040.3C	0	NA	NA	NA	NA	NA
BraA01g031050.3C	0	NA	NA	NA	NA	NA
BraA01g031090.3C	2.75837	1.24078	1.12076	1.10708	0.268258	0.385626
BraA01g031120.3C	0	NA	NA	NA	NA	NA
BraA01g031130.3C	0	NA	NA	NA	NA	NA
BraA01g031140.3C	0.776497	3.01792	3.00554	1.00412	0.315322	0.436623
BraA01g031160.3C	0	NA	NA	NA	NA	NA
BraA01g031170.3C	1.39509	0.680847	1.38282	0.492362	0.622463	0.726587
BraA01g031230.3C	0	NA	NA	NA	NA	NA
BraA01g031240.3C	0	NA	NA	NA	NA	NA
BraA01g031250.3C	0	NA	NA	NA	NA	NA
BraA01g031290.3C	0	NA	NA	NA	NA	NA
BraA01g031300.3C	0	NA	NA	NA	NA	NA
BraA01g031310.3C	0	NA	NA	NA	NA	NA
BraA01g031320.3C	0	NA	NA	NA	NA	NA
BraA01g031360.3C	0	NA	NA	NA	NA	NA
BraA01g031380.3C	0.436952	2.20221	3.09923	0.710566	0.477353	NA
BraA01g031400.3C	0	NA	NA	NA	NA	NA
BraA01g031420.3C	0	NA	NA	NA	NA	NA
BraA01g031430.3C	0	NA	NA	NA	NA	NA
BraA01g031440.3C	0	NA	NA	NA	NA	NA
BraA01g031460.3C	0	NA	NA	NA	NA	NA
BraA01g031470.3C	0	NA	NA	NA	NA	NA
BraA01g031490.3C	0	NA	NA	NA	NA	NA
BraA01g031520.3C	0	NA	NA	NA	NA	NA
BraA01g031530.3C	0	NA	NA	NA	NA	NA
BraA01g031540.3C	0.713618	-3.04069	3.05639	-0.994861	0.319804	0.441218
BraA01g031600.3C	0	NA	NA	NA	NA	NA
BraA01g031610.3C	0	NA	NA	NA	NA	NA
BraA01g031680.3C	0	NA	NA	NA	NA	NA
BraA01g031700.3C	0	NA	NA	NA	NA	NA
BraA01g031720.3C	0	NA	NA	NA	NA	NA
BraA01g031730.3C	0	NA	NA	NA	NA	NA
BraA01g031750.3C	0	NA	NA	NA	NA	NA
BraA01g031760.3C	0	NA	NA	NA	NA	NA
BraA01g031800.3C	0	NA	NA	NA	NA	NA
BraA01g031850.3C	1.03422	-3.57457	2.79612	-1.2784	0.201107	0.307636
BraA01g031870.3C	0	NA	NA	NA	NA	NA
BraA01g031900.3C	0	NA	NA	NA	NA	NA
BraA01g031910.3C	0	NA	NA	NA	NA	NA
BraA01g031920.3C	0	NA	NA	NA	NA	NA
BraA01g031930.3C	6.03677	3.76708	1.00226	3.75859	0.000170872	0.000644789
BraA01g031940.3C	0	NA	NA	NA	NA	NA
BraA01g032020.3C	1.40463	2.50497	1.96225	1.27658	0.201752	0.308445
BraA01g032110.3C	0	NA	NA	NA	NA	NA
BraA01g032120.3C	0.540711	2.50595	2.71906	0.921621	0.356727	NA
BraA01g032140.3C	0	NA	NA	NA	NA	NA
BraA01g032160.3C	0.593575	-1.04337	3.11483	-0.334969	0.737648	NA
BraA01g032190.3C	0	NA	NA	NA	NA	NA
BraA01g032200.3C	0.106869	-0.71678	3.16075	-0.226775	0.820598	NA
BraA01g032210.3C	0.213738	-1.29385	3.16075	-0.409349	0.682283	NA
BraA01g032220.3C	0.106869	-0.71678	3.16075	-0.226775	0.820598	NA
BraA01g032230.3C	0	NA	NA	NA	NA	NA
BraA01g032290.3C	0	NA	NA	NA	NA	NA
BraA01g032300.3C	0	NA	NA	NA	NA	NA
BraA01g032310.3C	0	NA	NA	NA	NA	NA
BraA01g032320.3C	0	NA	NA	NA	NA	NA
BraA01g032340.3C	0	NA	NA	NA	NA	NA
BraA01g032360.3C	0	NA	NA	NA	NA	NA
BraA01g032390.3C	0	NA	NA	NA	NA	NA
BraA01g032410.3C	0	NA	NA	NA	NA	NA
BraA01g032490.3C	0	NA	NA	NA	NA	NA
BraA01g032500.3C	0.0927016	0.437362	3.16075	0.138373	0.889946	NA
BraA01g032550.3C	0.198004	-1.29385	3.16075	-0.409349	0.682283	NA
BraA01g032590.3C	0.180092	1.01443	3.16075	0.320948	0.74825	NA
BraA01g032600.3C	0.612168	2.68575	3.07861	0.872389	0.382996	NA
BraA01g032610.3C	0	NA	NA	NA	NA	NA
BraA01g032620.3C	0	NA	NA	NA	NA	NA
BraA01g032630.3C	0	NA	NA	NA	NA	NA
BraA01g032650.3C	0	NA	NA	NA	NA	NA
BraA01g032670.3C	0	NA	NA	NA	NA	NA
BraA01g032690.3C	0	NA	NA	NA	NA	NA
BraA01g032700.3C	0	NA	NA	NA	NA	NA
BraA01g032710.3C	0	NA	NA	NA	NA	NA
BraA01g032720.3C	0	NA	NA	NA	NA	NA
BraA01g032730.3C	0	NA	NA	NA	NA	NA
BraA01g032740.3C	0	NA	NA	NA	NA	NA
BraA01g032750.3C	0	NA	NA	NA	NA	NA
BraA01g032760.3C	2.23389	4.54697	1.59779	2.84578	0.0044303	0.0119648
BraA01g032770.3C	0	NA	NA	NA	NA	NA
BraA01g032800.3C	0	NA	NA	NA	NA	NA
BraA01g032810.3C	0	NA	NA	NA	NA	NA
BraA01g032850.3C	0	NA	NA	NA	NA	NA
BraA01g032860.3C	0	NA	NA	NA	NA	NA
BraA01g032870.3C	0	NA	NA	NA	NA	NA
BraA01g032890.3C	0	NA	NA	NA	NA	NA
BraA01g032900.3C	0	NA	NA	NA	NA	NA
BraA01g032920.3C	19.5323	0.19244	0.627644	0.306607	0.759143	0.834529
BraA01g032970.3C	0	NA	NA	NA	NA	NA
BraA01g033020.3C	0	NA	NA	NA	NA	NA
BraA01g033030.3C	0.213738	-1.29385	3.16075	-0.409349	0.682283	NA
BraA01g033040.3C	0	NA	NA	NA	NA	NA
BraA01g033100.3C	0	NA	NA	NA	NA	NA
BraA01g033140.3C	24.3958	3.5716	0.746965	4.78148	1.74008e-06	9.46139e-06
BraA01g033160.3C	0	NA	NA	NA	NA	NA
BraA01g033170.3C	0	NA	NA	NA	NA	NA
BraA01g033180.3C	0.456637	-2.38052	3.1044	-0.766821	0.443188	NA
BraA01g033230.3C	0	NA	NA	NA	NA	NA
BraA01g033280.3C	0	NA	NA	NA	NA	NA
BraA01g033290.3C	0	NA	NA	NA	NA	NA
BraA01g033300.3C	0.197786	-0.139708	3.16075	-0.0442008	0.964744	NA
BraA01g033310.3C	0.197786	-0.139708	3.16075	-0.0442008	0.964744	NA
BraA01g033320.3C	0	NA	NA	NA	NA	NA
BraA01g033480.3C	0	NA	NA	NA	NA	NA
BraA01g033490.3C	0	NA	NA	NA	NA	NA
BraA01g033500.3C	0	NA	NA	NA	NA	NA
BraA01g033510.3C	1.37316	-0.880616	2.03631	-0.432456	0.66541	0.761832
BraA01g033540.3C	1.82735	0.259288	1.50605	0.172164	0.863309	0.909675
BraA01g033550.3C	0	NA	NA	NA	NA	NA
BraA01g033560.3C	0	NA	NA	NA	NA	NA
BraA01g033570.3C	0	NA	NA	NA	NA	NA
BraA01g033590.3C	0.304302	1.6552	3.13231	0.528428	0.597202	NA
BraA01g033600.3C	0.486696	2.34157	2.80806	0.833876	0.404351	NA
BraA01g033660.3C	0	NA	NA	NA	NA	NA
BraA01g033680.3C	0	NA	NA	NA	NA	NA
BraA01g033750.3C	0	NA	NA	NA	NA	NA
BraA01g033760.3C	0.114159	-0.71678	3.16075	-0.226775	0.820598	NA
BraA01g033770.3C	0	NA	NA	NA	NA	NA
BraA01g033800.3C	0	NA	NA	NA	NA	NA
BraA01g033810.3C	0	NA	NA	NA	NA	NA
BraA01g033850.3C	0	NA	NA	NA	NA	NA
BraA01g033870.3C	0.213468	1.01443	3.16075	0.320948	0.74825	NA
BraA01g033900.3C	0.439128	2.20868	3.09891	0.71273	0.476013	NA
BraA01g033910.3C	0	NA	NA	NA	NA	NA
BraA01g033940.3C	0	NA	NA	NA	NA	NA
BraA01g033950.3C	0.174781	1.01443	3.16075	0.320948	0.74825	NA
BraA01g033980.3C	0	NA	NA	NA	NA	NA
BraA01g034000.3C	0	NA	NA	NA	NA	NA
BraA01g034020.3C	0	NA	NA	NA	NA	NA
BraA01g034030.3C	0	NA	NA	NA	NA	NA
BraA01g034040.3C	0.205518	1.01443	3.16075	0.320948	0.74825	NA
BraA01g034050.3C	0	NA	NA	NA	NA	NA
BraA01g034070.3C	0.380774	0.998122	3.06804	0.325328	0.744933	NA
BraA01g034080.3C	0	NA	NA	NA	NA	NA
BraA01g034100.3C	0	NA	NA	NA	NA	NA
BraA01g034110.3C	0	NA	NA	NA	NA	NA
BraA01g034130.3C	0.427475	-2.29547	3.10909	-0.738309	0.460327	NA
BraA01g034220.3C	0.837642	1.57512	1.92696	0.817412	0.413693	0.537671
BraA01g034250.3C	0	NA	NA	NA	NA	NA
BraA01g034310.3C	0	NA	NA	NA	NA	NA
BraA01g034320.3C	0.095381	-0.71678	3.16075	-0.226775	0.820598	NA
BraA01g034340.3C	0	NA	NA	NA	NA	NA
BraA01g034350.3C	0	NA	NA	NA	NA	NA
BraA01g034370.3C	0.0873904	0.437362	3.16075	0.138373	0.889946	NA
BraA01g034410.3C	0	NA	NA	NA	NA	NA
BraA01g034420.3C	0.213161	-1.29385	3.16075	-0.409349	0.682283	NA
BraA01g034440.3C	0	NA	NA	NA	NA	NA
BraA01g034470.3C	0.44888	2.23727	3.0975	0.722284	0.47012	NA
BraA01g034560.3C	0	NA	NA	NA	NA	NA
BraA01g034570.3C	0.198004	-1.29385	3.16075	-0.409349	0.682283	NA
BraA01g034700.3C	0	NA	NA	NA	NA	NA
BraA01g034710.3C	0	NA	NA	NA	NA	NA
BraA01g034720.3C	0	NA	NA	NA	NA	NA
BraA01g034750.3C	0	NA	NA	NA	NA	NA
BraA01g034850.3C	22.994	1.08506	0.592302	1.83195	0.0669595	0.125393
BraA01g034890.3C	0.657306	2.78098	3.07529	0.904298	0.365837	NA
BraA01g034900.3C	0.830569	0.796001	2.20287	0.361347	0.71784	0.803627
BraA01g034910.3C	0	NA	NA	NA	NA	NA
BraA01g034920.3C	0	NA	NA	NA	NA	NA
BraA01g034930.3C	0	NA	NA	NA	NA	NA
BraA01g034940.3C	0	NA	NA	NA	NA	NA
BraA01g034950.3C	0	NA	NA	NA	NA	NA
BraA01g034960.3C	0.651686	-1.3152	3.09979	-0.424285	0.671358	NA
BraA01g035010.3C	0	NA	NA	NA	NA	NA
BraA01g035020.3C	0.754219	-3.11307	2.46922	-1.26075	0.2074	0.315053
BraA01g035050.3C	0	NA	NA	NA	NA	NA
BraA01g035060.3C	0	NA	NA	NA	NA	NA
BraA01g035080.3C	0	NA	NA	NA	NA	NA
BraA01g035100.3C	0	NA	NA	NA	NA	NA
BraA01g035120.3C	0	NA	NA	NA	NA	NA
BraA01g035140.3C	5.75564	-2.36633	1.25391	-1.88716	0.0591382	0.112911
BraA01g035150.3C	0	NA	NA	NA	NA	NA
BraA01g035160.3C	0	NA	NA	NA	NA	NA
BraA01g035170.3C	0	NA	NA	NA	NA	NA
BraA01g035250.3C	0	NA	NA	NA	NA	NA
BraA01g035270.3C	0	NA	NA	NA	NA	NA
BraA01g035290.3C	6.86918	1.33432	1.05498	1.26479	0.205948	0.313265
BraA01g035310.3C	31.439	2.47632	0.609244	4.06458	4.81187e-05	0.000201944
BraA01g035320.3C	1.89384	-2.54494	1.3559	-1.87694	0.0605261	0.115161
BraA01g035330.3C	0.705224	-3.0244	3.07648	-0.983072	0.325572	NA
BraA01g035340.3C	0	NA	NA	NA	NA	NA
BraA01g035350.3C	0	NA	NA	NA	NA	NA
BraA01g035360.3C	0	NA	NA	NA	NA	NA
BraA01g035380.3C	0.174781	1.01443	3.16075	0.320948	0.74825	NA
BraA01g035430.3C	0	NA	NA	NA	NA	NA
BraA01g035440.3C	0	NA	NA	NA	NA	NA
BraA01g035510.3C	0	NA	NA	NA	NA	NA
BraA01g035520.3C	0	NA	NA	NA	NA	NA
BraA01g035600.3C	0.114159	-0.71678	3.16075	-0.226775	0.820598	NA
BraA01g035650.3C	0	NA	NA	NA	NA	NA
BraA01g035670.3C	0	NA	NA	NA	NA	NA
BraA01g035700.3C	0	NA	NA	NA	NA	NA
BraA01g035710.3C	0	NA	NA	NA	NA	NA
BraA01g035750.3C	0	NA	NA	NA	NA	NA
BraA01g035760.3C	0	NA	NA	NA	NA	NA
BraA01g035780.3C	0.190762	-1.29385	3.16075	-0.409349	0.682283	NA
BraA01g035790.3C	0	NA	NA	NA	NA	NA
BraA01g035800.3C	0	NA	NA	NA	NA	NA
BraA01g035810.3C	0	NA	NA	NA	NA	NA
BraA01g035840.3C	0	NA	NA	NA	NA	NA
BraA01g035890.3C	0	NA	NA	NA	NA	NA
BraA01g035930.3C	0	NA	NA	NA	NA	NA
BraA01g035950.3C	0	NA	NA	NA	NA	NA
BraA01g035960.3C	0	NA	NA	NA	NA	NA
BraA01g036010.3C	0	NA	NA	NA	NA	NA
BraA01g036090.3C	1.30171	3.76734	2.19739	1.71446	0.0864448	0.155096
BraA01g036130.3C	0	NA	NA	NA	NA	NA
BraA01g036140.3C	0.190762	-1.29385	3.16075	-0.409349	0.682283	NA
BraA01g036190.3C	0.286143	-1.73906	3.14733	-0.552551	0.580571	NA
BraA01g036200.3C	0	NA	NA	NA	NA	NA
BraA01g036210.3C	0	NA	NA	NA	NA	NA
BraA01g036230.3C	1.61737	-4.22224	2.06224	-2.04741	0.0406181	0.0820843
BraA01g036260.3C	0	NA	NA	NA	NA	NA
BraA01g036330.3C	0	NA	NA	NA	NA	NA
BraA01g036350.3C	0	NA	NA	NA	NA	NA
BraA01g036360.3C	0	NA	NA	NA	NA	NA
BraA01g036370.3C	0	NA	NA	NA	NA	NA
BraA01g036380.3C	0	NA	NA	NA	NA	NA
BraA01g036390.3C	0	NA	NA	NA	NA	NA
BraA01g036430.3C	0	NA	NA	NA	NA	NA
BraA01g036440.3C	0	NA	NA	NA	NA	NA
BraA01g036490.3C	1.53744	4.00331	1.75121	2.28603	0.0222525	0.0492145
BraA01g036580.3C	0.174781	1.01443	3.16075	0.320948	0.74825	NA
BraA01g036590.3C	1.55462	0.677334	2.82375	0.239871	0.81043	0.871747
BraA01g036670.3C	0	NA	NA	NA	NA	NA
BraA01g036720.3C	0.289764	-1.75442	3.14607	-0.557656	0.577079	NA
BraA01g036800.3C	0	NA	NA	NA	NA	NA
BraA01g036810.3C	0	NA	NA	NA	NA	NA
BraA01g036830.3C	1.09566	3.52367	1.87333	1.88097	0.0599766	0.114272
BraA01g036860.3C	0.586769	-2.76364	3.08635	-0.895441	0.370551	NA
BraA01g036890.3C	9.38496	-0.269058	0.79469	-0.338569	0.734934	0.816391
BraA01g036980.3C	0	NA	NA	NA	NA	NA
BraA01g036990.3C	0	NA	NA	NA	NA	NA
BraA01g037000.3C	0	NA	NA	NA	NA	NA
BraA01g037020.3C	0.0987839	0.437362	3.16075	0.138373	0.889946	NA
BraA01g037090.3C	0	NA	NA	NA	NA	NA
BraA01g037120.3C	0	NA	NA	NA	NA	NA
BraA01g037130.3C	0	NA	NA	NA	NA	NA
BraA01g037140.3C	0	NA	NA	NA	NA	NA
BraA01g037170.3C	1.60771	0.445716	1.70293	0.261735	0.793526	0.859206
BraA01g037180.3C	0	NA	NA	NA	NA	NA
BraA01g037190.3C	0	NA	NA	NA	NA	NA
BraA01g037200.3C	0	NA	NA	NA	NA	NA
BraA01g037210.3C	0	NA	NA	NA	NA	NA
BraA01g037220.3C	0	NA	NA	NA	NA	NA
BraA01g037230.3C	0	NA	NA	NA	NA	NA
BraA01g037240.3C	0	NA	NA	NA	NA	NA
BraA01g037320.3C	2.80715	2.54834	1.33174	1.91354	0.0556793	0.107343
BraA01g037370.3C	0	NA	NA	NA	NA	NA
BraA01g037400.3C	0	NA	NA	NA	NA	NA
BraA01g037440.3C	0.180092	1.01443	3.16075	0.320948	0.74825	NA
BraA01g037470.3C	0.88177	1.69182	2.53065	0.668531	0.503795	0.623691
BraA01g037610.3C	0	NA	NA	NA	NA	NA
BraA01g037620.3C	0	NA	NA	NA	NA	NA
BraA01g037630.3C	0	NA	NA	NA	NA	NA
BraA01g037640.3C	0	NA	NA	NA	NA	NA
BraA01g037650.3C	0	NA	NA	NA	NA	NA
BraA01g037670.3C	0.366701	1.94567	2.56711	0.757922	0.448498	NA
BraA01g037710.3C	0	NA	NA	NA	NA	NA
BraA01g037720.3C	0	NA	NA	NA	NA	NA
BraA01g037750.3C	2.86674	0.113155	1.2516	0.0904084	0.927963	0.95366
BraA01g037760.3C	0	NA	NA	NA	NA	NA
BraA01g037780.3C	0.262171	1.47245	3.14622	0.468005	0.639781	NA
BraA01g037800.3C	0	NA	NA	NA	NA	NA
BraA01g037880.3C	0	NA	NA	NA	NA	NA
BraA01g037910.3C	0.63539	2.7372	2.57459	1.06316	0.287711	NA
BraA01g037920.3C	0	NA	NA	NA	NA	NA
BraA01g037940.3C	0	NA	NA	NA	NA	NA
BraA01g037950.3C	0	NA	NA	NA	NA	NA
BraA01g037970.3C	0	NA	NA	NA	NA	NA
BraA01g037980.3C	0	NA	NA	NA	NA	NA
BraA01g037990.3C	0	NA	NA	NA	NA	NA
BraA01g038000.3C	0	NA	NA	NA	NA	NA
BraA01g038010.3C	0	NA	NA	NA	NA	NA
BraA01g038040.3C	0	NA	NA	NA	NA	NA
BraA01g038100.3C	0.320606	-1.87925	3.13631	-0.59919	0.549046	NA
BraA01g038120.3C	0	NA	NA	NA	NA	NA
BraA01g038130.3C	0	NA	NA	NA	NA	NA
BraA01g038170.3C	0	NA	NA	NA	NA	NA
BraA01g038270.3C	0	NA	NA	NA	NA	NA
BraA01g038430.3C	0	NA	NA	NA	NA	NA
BraA01g038440.3C	1.62884	0.711032	1.72476	0.41225	0.680156	0.773894
BraA01g038460.3C	3.14179	2.39347	1.45802	1.64159	0.100675	0.175717
BraA01g038480.3C	1.80363	2.92732	1.9396	1.50924	0.131238	0.218462
BraA01g038530.3C	9.22779	3.17059	0.731599	4.33379	1.46566e-05	6.77922e-05
BraA01g038540.3C	0.197568	1.01443	3.16075	0.320948	0.74825	NA
BraA01g038560.3C	0.0873904	0.437362	3.16075	0.138373	0.889946	NA
BraA01g038600.3C	0	NA	NA	NA	NA	NA
BraA01g038630.3C	0	NA	NA	NA	NA	NA
BraA01g038650.3C	9.95462	1.96442	0.729642	2.69231	0.00709599	0.0181875
BraA01g038670.3C	0.427475	-2.29547	3.10909	-0.738309	0.460327	NA
BraA01g038680.3C	0.320606	-1.87925	3.13631	-0.59919	0.549046	NA
BraA01g038710.3C	3.46601	-0.332402	1.31752	-0.252295	0.800813	0.864714
BraA01g038830.3C	0	NA	NA	NA	NA	NA
BraA01g038860.3C	0	NA	NA	NA	NA	NA
BraA01g038870.3C	0.213738	-1.29385	3.16075	-0.409349	0.682283	NA
BraA01g038900.3C	0	NA	NA	NA	NA	NA
BraA01g038910.3C	0	NA	NA	NA	NA	NA
BraA01g038920.3C	0.0878256	0.437362	3.16075	0.138373	0.889946	NA
BraA01g038930.3C	0	NA	NA	NA	NA	NA
BraA01g038940.3C	0	NA	NA	NA	NA	NA
BraA01g038950.3C	0	NA	NA	NA	NA	NA
BraA01g038960.3C	0	NA	NA	NA	NA	NA
BraA01g038970.3C	0.0878256	0.437362	3.16075	0.138373	0.889946	NA
BraA01g039010.3C	0	NA	NA	NA	NA	NA
BraA01g039020.3C	0	NA	NA	NA	NA	NA
BraA01g039030.3C	0	NA	NA	NA	NA	NA
BraA01g039040.3C	0	NA	NA	NA	NA	NA
BraA01g039050.3C	0	NA	NA	NA	NA	NA
BraA01g039140.3C	0	NA	NA	NA	NA	NA
BraA01g039190.3C	1.63636	2.19461	1.95099	1.12487	0.260644	0.377441
BraA01g039210.3C	0.54887	2.52394	3.08477	0.818193	0.413247	NA
BraA01g039220.3C	2.02452	-0.639174	1.44109	-0.443536	0.657378	0.755326
BraA01g039240.3C	0.51861	-2.57875	3.09448	-0.833338	0.404654	NA
BraA01g039250.3C	0	NA	NA	NA	NA	NA
BraA01g039260.3C	0	NA	NA	NA	NA	NA
BraA01g039420.3C	1.21878	2.22346	2.3688	0.938645	0.347913	0.470659
BraA01g039460.3C	0	NA	NA	NA	NA	NA
BraA01g039480.3C	0.437822	2.2048	3.0991	0.711433	0.476816	NA
BraA01g039540.3C	0	NA	NA	NA	NA	NA
BraA01g039620.3C	0	NA	NA	NA	NA	NA
BraA01g039630.3C	0	NA	NA	NA	NA	NA
BraA01g039640.3C	0	NA	NA	NA	NA	NA
BraA01g039650.3C	0	NA	NA	NA	NA	NA
BraA01g039660.3C	0	NA	NA	NA	NA	NA
BraA01g039690.3C	0	NA	NA	NA	NA	NA
BraA01g039750.3C	0.320606	-1.87925	3.13631	-0.59919	0.549046	NA
BraA01g039810.3C	0	NA	NA	NA	NA	NA
BraA01g039840.3C	0.732826	-0.121364	3.07306	-0.0394931	0.968497	0.979448
BraA01g039850.3C	0.20155	-0.139708	3.16075	-0.0442008	0.964744	NA
BraA01g039870.3C	0	NA	NA	NA	NA	NA
BraA01g039900.3C	6.7499	0.938548	0.721697	1.30047	0.193439	0.297953
BraA01g039940.3C	0	NA	NA	NA	NA	NA
BraA01g039950.3C	0	NA	NA	NA	NA	NA
BraA01g039960.3C	0	NA	NA	NA	NA	NA
BraA01g039970.3C	0	NA	NA	NA	NA	NA
BraA01g040020.3C	0	NA	NA	NA	NA	NA
BraA01g040070.3C	0	NA	NA	NA	NA	NA
BraA01g040110.3C	0	NA	NA	NA	NA	NA
BraA01g040120.3C	0.351303	1.88895	3.11667	0.606079	0.544462	NA
BraA01g040140.3C	0	NA	NA	NA	NA	NA
BraA01g040150.3C	0	NA	NA	NA	NA	NA
BraA01g040160.3C	0	NA	NA	NA	NA	NA
BraA01g040180.3C	1.43788	0.365559	1.74469	0.209526	0.834037	0.888553
BraA01g040280.3C	0	NA	NA	NA	NA	NA
BraA01g040300.3C	0	NA	NA	NA	NA	NA
BraA01g040320.3C	0	NA	NA	NA	NA	NA
BraA01g040330.3C	0	NA	NA	NA	NA	NA
BraA01g040340.3C	0	NA	NA	NA	NA	NA
BraA01g040460.3C	0	NA	NA	NA	NA	NA
BraA01g040470.3C	0	NA	NA	NA	NA	NA
BraA01g040570.3C	0.213738	-1.29385	3.16075	-0.409349	0.682283	NA
BraA01g040580.3C	0	NA	NA	NA	NA	NA
BraA01g040610.3C	0	NA	NA	NA	NA	NA
BraA01g040720.3C	1.29801	1.11627	1.72809	0.645952	0.51831	0.636415
BraA01g040780.3C	0	NA	NA	NA	NA	NA
BraA01g040790.3C	4.06706	2.71809	1.12675	2.41233	0.0158511	0.0366924
BraA01g040800.3C	8.18099	1.70213	0.843244	2.01855	0.0435343	0.0870987
BraA01g040820.3C	1.61323	-0.693752	1.9678	-0.352552	0.724424	0.808581
BraA01g040840.3C	0.190762	-1.29385	3.16075	-0.409349	0.682283	NA
BraA01g040980.3C	0	NA	NA	NA	NA	NA
BraA01g040990.3C	0	NA	NA	NA	NA	NA
BraA01g041040.3C	0	NA	NA	NA	NA	NA
BraA01g041150.3C	0.174781	1.01443	3.16075	0.320948	0.74825	NA
BraA01g041160.3C	0.213738	-1.29385	3.16075	-0.409349	0.682283	NA
BraA01g041270.3C	3.2693	2.10105	1.60145	1.31196	0.189533	0.293029
BraA01g041280.3C	2.05629	1.22353	1.65998	0.737076	0.461076	0.583905
BraA01g041290.3C	0.278105	1.54383	3.14066	0.491561	0.62303	NA
BraA01g041300.3C	0	NA	NA	NA	NA	NA
BraA01g041380.3C	0.0990018	-0.71678	3.16075	-0.226775	0.820598	NA
BraA01g041420.3C	0.66527	1.04807	3.09923	0.33817	0.735235	NA
BraA01g041440.3C	0	NA	NA	NA	NA	NA
BraA01g041460.3C	0.198004	-1.29385	3.16075	-0.409349	0.682283	NA
BraA01g041470.3C	0.0927016	0.437362	3.16075	0.138373	0.889946	NA
BraA01g041480.3C	0	NA	NA	NA	NA	NA
BraA01g041500.3C	0.262171	1.47245	3.14622	0.468005	0.639781	NA
BraA01g041550.3C	0	NA	NA	NA	NA	NA
BraA01g041600.3C	4.21662	3.2031	1.33009	2.40819	0.0160319	0.0370658
BraA01g041610.3C	0	NA	NA	NA	NA	NA
BraA01g041680.3C	0	NA	NA	NA	NA	NA
BraA01g041700.3C	0	NA	NA	NA	NA	NA
BraA01g041750.3C	0.320606	-1.87925	3.13631	-0.59919	0.549046	NA
BraA01g041770.3C	0	NA	NA	NA	NA	NA
BraA01g041790.3C	0	NA	NA	NA	NA	NA
BraA01g041800.3C	0	NA	NA	NA	NA	NA
BraA01g042010.3C	0	NA	NA	NA	NA	NA
BraA01g042020.3C	0	NA	NA	NA	NA	NA
BraA01g042060.3C	0	NA	NA	NA	NA	NA
BraA01g042110.3C	1.21208	0.400525	1.57677	0.254016	0.799483	0.863806
BraA01g042120.3C	0	NA	NA	NA	NA	NA
BraA01g042210.3C	0	NA	NA	NA	NA	NA
BraA01g042220.3C	0	NA	NA	NA	NA	NA
BraA01g042240.3C	0	NA	NA	NA	NA	NA
BraA01g042250.3C	0	NA	NA	NA	NA	NA
BraA01g042260.3C	0	NA	NA	NA	NA	NA
BraA01g042290.3C	0.753949	-1.47609	2.60124	-0.567457	0.570404	0.682842
BraA01g042300.3C	0	NA	NA	NA	NA	NA
BraA01g042340.3C	0	NA	NA	NA	NA	NA
BraA01g042370.3C	0	NA	NA	NA	NA	NA
BraA01g042400.3C	0.0987839	0.437362	3.16075	0.138373	0.889946	NA
BraA01g042410.3C	0	NA	NA	NA	NA	NA
BraA01g042420.3C	0	NA	NA	NA	NA	NA
BraA01g042430.3C	0	NA	NA	NA	NA	NA
BraA01g042440.3C	0	NA	NA	NA	NA	NA
BraA01g042460.3C	0	NA	NA	NA	NA	NA
BraA01g042480.3C	0	NA	NA	NA	NA	NA
BraA01g042520.3C	0	NA	NA	NA	NA	NA
BraA01g042540.3C	0.90515	-0.520474	3.04334	-0.171021	0.864207	0.910292
BraA01g042560.3C	0	NA	NA	NA	NA	NA
BraA01g042570.3C	0	NA	NA	NA	NA	NA
BraA01g042580.3C	0	NA	NA	NA	NA	NA
BraA01g042630.3C	0	NA	NA	NA	NA	NA
BraA01g042740.3C	0.921537	1.06572	2.53515	0.420379	0.674209	0.768947
BraA01g042780.3C	5.10792	1.97026	0.976232	2.01823	0.0435673	0.0871498
BraA01g042790.3C	0.228319	-1.29385	3.16075	-0.409349	0.682283	NA
BraA01g042830.3C	0.308849	0.437365	3.16075	0.138374	0.889945	NA
BraA01g042840.3C	0.297005	-1.78481	3.14362	-0.567756	0.570201	NA
BraA01g042850.3C	0	NA	NA	NA	NA	NA
BraA01g042960.3C	0	NA	NA	NA	NA	NA
BraA01g042970.3C	0.297005	-1.78481	3.14362	-0.567756	0.570201	NA
BraA01g042980.3C	0	NA	NA	NA	NA	NA
BraA01g042990.3C	0	NA	NA	NA	NA	NA
BraA01g043020.3C	0.625043	-1.14132	3.10909	-0.367092	0.71355	NA
BraA01g043060.3C	0	NA	NA	NA	NA	NA
BraA01g043080.3C	0.174781	1.01443	3.16075	0.320948	0.74825	NA
BraA01g043120.3C	5.47399	2.91652	0.949619	3.07125	0.00213163	0.00626425
BraA01g043180.3C	0.515031	0.484813	2.86547	0.169191	0.865646	NA
BraA01g043190.3C	0	NA	NA	NA	NA	NA
BraA01g043200.3C	0	NA	NA	NA	NA	NA
BraA01g043220.3C	0	NA	NA	NA	NA	NA
BraA01g043270.3C	2.28709	1.13415	1.41313	0.802579	0.422218	0.546276
BraA01g043280.3C	0	NA	NA	NA	NA	NA
BraA01g043290.3C	1.54702	0.192051	2.03092	0.0945634	0.924662	0.952019
BraA01g043300.3C	0.403739	-1.20773	3.14362	-0.384186	0.70084	NA
BraA01g043310.3C	0	NA	NA	NA	NA	NA
BraA01g043430.3C	0	NA	NA	NA	NA	NA
BraA01g043440.3C	0	NA	NA	NA	NA	NA
BraA01g043460.3C	0.425886	-0.139705	3.16075	-0.0441999	0.964745	NA
BraA01g043500.3C	0	NA	NA	NA	NA	NA
BraA01g043510.3C	0.717239	-3.04823	2.534	-1.20293	0.229003	0.34088
BraA01g043520.3C	0.106734	0.437362	3.16075	0.138373	0.889946	NA
BraA01g043550.3C	0	NA	NA	NA	NA	NA
BraA01g043560.3C	0	NA	NA	NA	NA	NA
BraA01g043590.3C	0	NA	NA	NA	NA	NA
BraA01g043620.3C	0.106734	0.437362	3.16075	0.138373	0.889946	NA
BraA01g043640.3C	0.594011	-2.77995	3.08568	-0.90092	0.367631	NA
BraA01g043730.3C	0	NA	NA	NA	NA	NA
BraA01g043740.3C	0	NA	NA	NA	NA	NA
BraA01g043780.3C	0	NA	NA	NA	NA	NA
BraA01g043840.3C	0	NA	NA	NA	NA	NA
BraA01g043850.3C	0.198004	-1.29385	3.16075	-0.409349	0.682283	NA
BraA01g043930.3C	0.0987839	0.437362	3.16075	0.138373	0.889946	NA
BraA01g043950.3C	0	NA	NA	NA	NA	NA
BraA01g043960.3C	0	NA	NA	NA	NA	NA
BraA01g043970.3C	0	NA	NA	NA	NA	NA
BraA01g044000.3C	0	NA	NA	NA	NA	NA
BraA01g044010.3C	0	NA	NA	NA	NA	NA
BraA01g044110.3C	0.396007	-2.19752	3.11483	-0.705501	0.480498	NA
BraA01g044120.3C	0	NA	NA	NA	NA	NA
BraA01g044230.3C	0.699123	2.87652	3.07217	0.936315	0.349111	NA
BraA01g044310.3C	0	NA	NA	NA	NA	NA
BraA01g044320.3C	0	NA	NA	NA	NA	NA
BraA01g044330.3C	0	NA	NA	NA	NA	NA
BraA01g044360.3C	0	NA	NA	NA	NA	NA
BraA01g044370.3C	0	NA	NA	NA	NA	NA
BraA01g044380.3C	0	NA	NA	NA	NA	NA
BraA01g044520.3C	0	NA	NA	NA	NA	NA
BraA01g044550.3C	0.646012	2.7603	2.16116	1.27723	0.201521	NA
BraA01g044570.3C	0.701734	2.88156	3.07201	0.938005	0.348242	NA
BraA01g044580.3C	0	NA	NA	NA	NA	NA
BraA01g044630.3C	0	NA	NA	NA	NA	NA
BraA01g044640.3C	0	NA	NA	NA	NA	NA
BraA01g044650.3C	0	NA	NA	NA	NA	NA
BraA01g044670.3C	0	NA	NA	NA	NA	NA
BraA01g044680.3C	0	NA	NA	NA	NA	NA
BraA01g044900.3C	1.69996	-1.83144	1.68306	-1.08816	0.276522	0.394496
BraA01g044950.3C	0	NA	NA	NA	NA	NA
BraA01g028120.3C	846.926	-0.387726	0.155717	-2.48994	0.0127765	0.0303707
BraA01g028200.3C	928.991	0.262748	0.104409	2.51654	0.0118515	0.0284516
BraA01g028210.3C	2.50366	-0.63044	1.19137	-0.529171	0.596687	0.705473
BraA01g028220.3C	261.129	-0.157168	0.138907	-1.13146	0.257861	0.374245
BraA01g028230.3C	3.45357	-0.660013	0.82316	-0.801804	0.422666	0.546633
BraA01g028240.3C	47.567	0.838717	0.297244	2.82164	0.00477782	0.0127819
BraA01g028260.3C	67.6237	0.101892	0.220465	0.462167	0.643961	0.744165
BraA01g028280.3C	484.768	-0.0997066	0.120812	-0.825306	0.409198	0.533199
BraA01g028300.3C	17.3772	1.56958	0.790738	1.98495	NA	NA
BraA01g028330.3C	134.896	-1.38818	0.330292	-4.20288	2.63535e-05	0.000116114
BraA01g028340.3C	145.96	-0.175544	0.218837	-0.802164	0.422458	0.546431
BraA01g028360.3C	481.401	-1.02734	0.127292	-8.07074	6.98744e-16	1.26198e-14
BraA01g028370.3C	368.959	0.969315	0.178785	5.42168	5.90413e-08	4.01267e-07
BraA01g028380.3C	181.425	-0.695015	0.175393	-3.96261	7.41359e-05	0.000300441
BraA01g028390.3C	54.3933	0.346615	0.282652	1.2263	0.220087	0.330291
BraA01g028400.3C	422.825	-0.110956	0.175466	-0.632349	0.527159	0.644521
BraA01g028410.3C	31.5267	0.337581	0.304403	1.10899	0.267433	0.38477
BraA01g028420.3C	165.546	-0.208837	0.290514	-0.718854	0.472231	0.594508
BraA01g028440.3C	127.084	0.751005	0.171065	4.39018	1.13255e-05	5.34719e-05
BraA01g028450.3C	69.1424	4.03466	0.559847	7.20671	5.73185e-13	7.54476e-12
BraA01g028470.3C	119.892	0.038839	0.177099	0.219307	0.826411	0.883084
BraA01g028480.3C	345.278	0.209034	0.141492	1.47736	0.13958	0.229398
BraA01g028510.3C	46.1708	-0.0944098	0.348196	-0.27114	0.786284	0.854065
BraA01g028520.3C	617.642	-0.311542	0.100102	-3.11226	0.0018566	0.00554632
BraA01g028530.3C	1.41113	-2.65519	1.94855	-1.36265	0.172993	0.272849
BraA01g028540.3C	332.748	-0.69155	0.126762	-5.45549	4.88368e-08	3.35205e-07
BraA01g028550.3C	200.833	0.481629	0.322399	1.49389	0.135204	0.223777
BraA01g028560.3C	727.7	0.389075	0.0896882	4.33809	1.43729e-05	6.66252e-05
BraA01g028580.3C	461.257	-0.671364	0.156362	-4.29366	1.75755e-05	8.00489e-05
BraA01g028600.3C	158.05	0.439122	0.149171	2.94374	0.0032427	0.0090818
BraA01g028610.3C	804.014	-0.505231	0.117316	-4.30659	1.65792e-05	7.59347e-05
BraA01g028620.3C	33224.9	-0.955225	0.181333	-5.2678	1.38072e-07	8.94839e-07
BraA01g028630.3C	352.703	-1.27588	0.267732	-4.76552	1.88365e-06	1.01864e-05
BraA01g028640.3C	749.918	-0.18447	0.0921807	-2.00118	0.0453729	0.0902161
BraA01g028660.3C	13.6671	-0.914366	0.547291	-1.67071	0.0947781	0.167174
BraA01g028690.3C	1262.09	-0.879276	0.0967733	-9.08594	1.02808e-19	2.69646e-18
BraA01g028710.3C	587.7	-0.104508	0.113569	-0.920214	0.357461	0.480777
BraA01g028740.3C	508.089	0.0107811	0.11726	0.091942	0.926744	0.952962
BraA01g028750.3C	597.6	-0.178506	0.13162	-1.35622	0.175029	0.275324
BraA01g028770.3C	10.8498	1.07178	0.833641	1.28566	0.198561	0.30437
BraA01g028780.3C	1004.43	-0.447725	0.194433	-2.30272	0.0212945	0.0473425
BraA01g028810.3C	484.092	0.135147	0.174667	0.773742	0.439084	0.562542
BraA01g028820.3C	690.15	0.00361936	0.0912228	0.0396761	0.968351	0.979363
BraA01g028830.3C	2.46701	-0.458486	1.0161	-0.451223	0.651829	0.750601
BraA01g028840.3C	46.1318	0.409647	0.276046	1.48398	0.137813	0.22714
BraA01g028860.3C	84.7487	0.324429	0.229989	1.41063	0.158354	0.253948
BraA01g028960.3C	109.811	0.338918	0.195369	1.73476	0.0827838	0.149641
BraA01g028970.3C	279.04	0.333297	0.140143	2.37827	0.0173939	0.0397331
BraA01g028980.3C	472.252	0.258336	0.138238	1.86877	0.0616547	0.117014
BraA01g029010.3C	1.89769	-1.34965	1.48281	-0.910195	0.36272	0.486023
BraA01g029020.3C	331.84	0.0425999	0.151268	0.281619	0.778235	0.848523
BraA01g029060.3C	10.6011	-0.214461	0.63837	-0.335951	0.736908	0.817871
BraA01g029070.3C	108.763	0.820882	0.317432	2.58601	0.0097094	0.0239008
BraA01g029130.3C	15.8662	-0.0114452	0.386022	-0.0296491	0.976347	0.984603
BraA01g029140.3C	140.072	0.498512	0.165532	3.01157	0.00259902	0.00745879
BraA01g029160.3C	23.5297	0.169986	0.384659	0.441914	0.658551	0.756373
BraA01g029170.3C	69089.8	-0.29844	0.0734558	-4.06285	4.84765e-05	0.000203231
BraA01g029180.3C	37.1485	1.7258	0.259883	6.64069	3.12227e-11	3.28866e-10
BraA01g029190.3C	80.2479	0.552489	0.188706	2.92777	0.00341403	0.00951226
BraA01g029210.3C	0.307922	-1.82885	3.14015	-0.582408	0.560292	NA
BraA01g029250.3C	5.83415	1.23861	0.857715	1.44408	0.148715	0.241287
BraA01g029260.3C	68.3896	-0.37346	0.292771	-1.2756	0.202095	0.308866
BraA01g029270.3C	114.283	0.864375	0.189182	4.569	4.90052e-06	2.46427e-05
BraA01g029300.3C	228.119	0.206153	0.137628	1.49791	0.134158	0.222334
BraA01g029340.3C	4.10533	-0.348144	1.57977	-0.220376	0.825578	0.882606
BraA01g029350.3C	751.589	0.0126037	0.100915	0.124894	0.900607	0.936642
BraA01g029370.3C	12.2742	0.354694	0.605825	0.585473	0.55823	0.672109
BraA01g029380.3C	195.232	0.163985	0.22882	0.716656	0.473586	0.595767
BraA01g029400.3C	576.04	0.0236273	0.116393	0.202995	0.839139	0.892061
BraA01g029440.3C	38.0062	0.259603	0.288059	0.901213	0.367475	0.490845
BraA01g029450.3C	310.627	-1.70946	0.189136	-9.03826	1.59188e-19	4.08436e-18
BraA01g029460.3C	888.508	0.504713	0.103832	4.86086	1.16877e-06	6.56694e-06
BraA01g029480.3C	419.819	-0.46374	0.172038	-2.69557	0.00702692	0.0180381
BraA01g029490.3C	18.7007	0.320184	0.367178	0.872012	0.383202	0.506813
BraA01g029510.3C	299.233	-0.081121	0.138153	-0.587184	0.55708	0.671182
BraA01g029520.3C	407.669	0.434716	0.127371	3.413	0.000642523	0.00213756
BraA01g029530.3C	19.6395	-0.770545	0.359777	-2.14173	0.0322154	0.0673431
BraA01g029540.3C	671.714	-0.326328	0.120123	-2.71662	0.00659514	0.017059
BraA01g029560.3C	613.1	-0.434031	0.0919599	-4.71979	2.36089e-06	1.25476e-05
BraA01g029550.3C	409.732	-0.299248	0.0937807	-3.19093	0.00141816	0.00436371
BraA01g029590.3C	3196.04	1.27573	0.391387	3.25951	0.00111607	0.00352232
BraA01g029670.3C	3.16152	-5.18447	1.5031	-3.44919	0.000562279	0.00189535
BraA01g029700.3C	827.853	-0.134692	0.140208	-0.960653	0.336727	0.459194
BraA01g029710.3C	1158.6	0.677002	0.144662	4.67988	2.87044e-06	1.50152e-05
BraA01g029730.3C	108.783	-0.666893	0.222616	-2.99571	0.0027381	0.00781566
BraA01g029740.3C	122.819	0.434392	0.153293	2.83374	0.00460065	0.0123672
BraA01g029750.3C	67.1743	-1.58445	0.253973	-6.23867	4.4131e-10	4.01593e-09
BraA01g029770.3C	6.91411	0.42842	0.609957	0.702377	0.482444	0.604403
BraA01g029790.3C	12.7575	0.332712	0.66178	0.502753	0.615138	0.721071
BraA01g029800.3C	397.979	-0.0435098	0.115025	-0.378263	0.705235	0.794178
BraA01g029810.3C	7.05183	0.283841	0.688677	0.412155	0.680226	0.773898
BraA01g029840.3C	21.7355	0.757287	0.378982	1.99821	0.0456937	0.0907291
BraA01g029860.3C	356.642	-0.823526	0.208412	-3.95144	7.76814e-05	0.000313691
BraA01g029890.3C	764.051	-0.374342	0.08582	-4.36195	1.2891e-05	6.02558e-05
BraA01g029970.3C	955.124	0.864124	0.226872	3.80886	0.000139608	0.00053612
BraA01g029990.3C	8.18249	0.344711	0.59958	0.57492	0.565345	0.678393
BraA01g030000.3C	644.647	-0.022349	0.132264	-0.168973	0.865818	0.911446
BraA01g030050.3C	332.492	-0.256822	0.198617	-1.29305	0.195994	0.301087
BraA01g030060.3C	37.0781	-0.493066	0.489071	-1.00817	0.313373	0.4347
BraA01g030080.3C	1433.29	-0.260841	0.0715467	-3.64575	0.000266615	0.000963378
BraA01g030100.3C	761.682	1.41511	0.141185	10.0231	1.20669e-23	4.32683e-22
BraA01g030170.3C	6581.39	-0.268776	0.139604	-1.92527	0.0541951	0.104927
BraA01g030180.3C	88.6725	-0.648802	0.221563	-2.92829	0.00340831	0.00949799
BraA01g030190.3C	347.987	0.20173	0.120974	1.66755	0.0954052	0.168038
BraA01g030200.3C	15351.7	-1.54055	0.149398	-10.3117	6.23781e-25	2.47653e-23
BraA01g030210.3C	106.641	0.230084	0.267071	0.861508	0.388958	0.512659
BraA01g030220.3C	0.620694	-2.83826	3.08334	-0.920513	0.357305	NA
BraA01g030230.3C	811.119	-1.03618	0.176872	-5.85833	4.67537e-09	3.6876e-08
BraA01g030270.3C	1815.61	-0.305494	0.0984038	-3.1045	0.00190604	0.00568181
BraA01g030290.3C	631.425	-0.0458644	0.1743	-0.263135	0.792446	0.858475
BraA01g030310.3C	669.839	0.284407	0.125361	2.26871	0.0232861	0.0511417
BraA01g030320.3C	141.813	-0.196357	0.165341	-1.18759	0.234997	0.348025
BraA01g030330.3C	284.613	0.320422	0.13349	2.40034	0.0163799	0.0377351
BraA01g030340.3C	3487.45	0.756277	0.140868	5.36871	7.93011e-08	5.29467e-07
BraA01g030350.3C	19.0607	0.764254	0.362815	2.10645	0.035165	0.072594
BraA01g030380.3C	8.42278	-1.99538	0.626418	-3.18538	0.00144566	0.00443975
BraA01g030390.3C	1.33611	-3.94511	2.16169	-1.82501	0.0679995	0.126967
BraA01g030430.3C	339.679	-0.378883	0.162116	-2.33711	0.0194335	0.0437209
BraA01g030440.3C	1.19257	0.856003	2.09834	0.407942	0.683316	0.776276
BraA01g030450.3C	139.282	0.0570897	0.141265	0.404132	0.686116	0.778595
BraA01g030460.3C	86.8532	0.689878	0.240038	2.87404	0.0040526	0.0110706
BraA01g030470.3C	1281.26	0.792712	0.0927699	8.54493	1.28615e-17	2.76517e-16
BraA01g030520.3C	403.521	1.22156	0.148161	8.24483	1.65401e-16	3.18027e-15
BraA01g030530.3C	538.843	0.75287	0.20916	3.59949	0.000318839	0.00113141
BraA01g030540.3C	378.043	0.0160466	0.0907375	0.176846	0.859629	0.90682
BraA01g030550.3C	1.58281	-0.991164	2.37889	-0.41665	0.676934	0.771172
BraA01g030610.3C	105.836	-0.111611	0.350028	-0.318863	0.749831	0.827627
BraA01g030620.3C	2087.75	-0.56826	0.180084	-3.15553	0.00160205	0.00487158
BraA01g030660.3C	39.7368	1.62263	0.425551	3.813	0.000137289	0.000528653
BraA01g030670.3C	805.971	0.185921	0.107613	1.72768	0.0840455	0.151606
BraA01g030710.3C	49.5288	-0.423558	1.04035	-0.407131	0.683912	0.776704
BraA01g030720.3C	288.93	2.09596	0.231278	9.0625	1.27499e-19	3.30058e-18
BraA01g030750.3C	177.033	3.06759	0.289562	10.5939	3.18099e-26	1.4048e-24
BraA01g030770.3C	1.20769	0.36164	2.45596	0.14725	0.882935	0.923658
BraA01g030800.3C	30.4073	0.380107	0.343253	1.10737	0.268135	0.385499
BraA01g030880.3C	69.3037	0.779534	0.238573	3.26749	0.00108505	0.0034319
BraA01g030890.3C	57.4554	0.433516	0.248117	1.74722	0.0805991	0.146331
BraA01g030930.3C	49.2222	1.71175	0.312683	5.4744	4.38989e-08	3.03339e-07
BraA01g030980.3C	114.19	0.170857	0.779615	0.219156	0.826529	0.883123
BraA01g031020.3C	2.41508	1.84964	1.56829	1.1794	0.238239	0.351763
BraA01g031060.3C	141.103	1.11549	0.158497	7.03794	1.95107e-12	2.41822e-11
BraA01g031070.3C	168.666	-0.443559	0.364377	-1.21731	0.223487	0.33451
BraA01g031080.3C	573.485	-1.13501	0.114064	-9.95066	2.50524e-23	8.70845e-22
BraA01g031100.3C	710.585	-0.842152	0.176934	-4.75971	1.93871e-06	1.04539e-05
BraA01g031110.3C	2.94956	0.443017	1.23583	0.358479	0.719985	0.805292
BraA01g031150.3C	3412.74	0.609926	0.0937985	6.50252	7.89876e-11	7.91642e-10
BraA01g031180.3C	2600.01	-0.50665	0.0971846	-5.21327	1.85541e-07	1.17873e-06
BraA01g031190.3C	8.20893	-0.676893	0.694052	-0.975276	0.329423	0.45136
BraA01g031200.3C	69.6316	-0.209901	0.204251	-1.02766	0.304109	0.424996
BraA01g031210.3C	415.817	0.978049	0.140004	6.98586	2.83115e-12	3.43154e-11
BraA01g031220.3C	78.8415	-1.61173	0.353975	-4.55322	5.28311e-06	2.63964e-05
BraA01g031260.3C	27.24	0.0609026	0.69269	0.087922	0.929939	0.955049
BraA01g031270.3C	66.484	2.19473	0.261014	8.40848	4.15375e-17	8.44568e-16
BraA01g031280.3C	42.0272	-0.510778	0.288511	-1.77039	0.076662	0.140416
BraA01g031330.3C	689.427	0.631777	0.2981	2.11934	0.0340614	0.0706639
BraA01g031340.3C	346.429	-0.0896839	0.133454	-0.672021	0.50157	0.621638
BraA01g031350.3C	7524.47	4.38407	0.26157	16.7606	4.74193e-63	2.28769e-60
BraA01g031370.3C	33.5103	-0.236937	0.293473	-0.807358	0.41946	0.543481
BraA01g031390.3C	9.81008	-2.92809	0.644981	-4.53981	5.63038e-06	2.80208e-05
BraA01g031410.3C	60.4334	0.367786	0.279343	1.31661	0.187969	0.291303
BraA01g031450.3C	415.83	-0.380081	0.170398	-2.23054	0.0257115	0.0555979
BraA01g031480.3C	166.294	0.0452066	0.192589	0.234731	0.814417	0.874481
BraA01g031500.3C	332.272	0.0808874	0.121849	0.663832	0.506798	0.626531
BraA01g031510.3C	133.735	-0.507991	0.272497	-1.86421	0.0622919	0.118048
BraA01g031550.3C	4.51461	-1.29547	1.41837	-0.91335	0.361058	0.484469
BraA01g031560.3C	6.18145	1.6803	0.770442	2.18096	0.0291865	0.0619552
BraA01g031570.3C	334.893	0.87672	0.212582	4.12416	3.72093e-05	0.000159373
BraA01g031580.3C	550.172	0.471562	0.127117	3.70967	0.000207527	0.000767017
BraA01g031590.3C	1167.15	-0.0928624	0.0907703	-1.02305	0.306285	0.427128
BraA01g031620.3C	14.5336	0.59916	0.476692	1.25691	0.208786	0.316735
BraA01g031630.3C	3713.29	0.377704	0.109077	3.46274	0.000534707	0.00181046
BraA01g031640.3C	595.609	-0.254501	0.0971069	-2.62083	0.00877149	0.021895
BraA01g031650.3C	42.7644	2.177	0.340594	6.39178	1.6397e-10	1.58307e-09
BraA01g031660.3C	42.3504	-1.26194	0.33428	-3.77509	0.000159948	0.000606878
BraA01g031670.3C	1706.6	-0.571619	0.249004	-2.29562	0.0216976	0.0481278
BraA01g031690.3C	5361.96	1.19862	0.14886	8.05198	8.14653e-16	1.46137e-14
BraA01g031710.3C	1110.58	0.189889	0.177367	1.0706	0.284348	0.403149
BraA01g031740.3C	663.809	-0.192576	0.150779	-1.27721	0.201529	0.308179
BraA01g031770.3C	2028.97	-0.535819	0.152664	-3.50979	0.000448456	0.00154271
BraA01g031780.3C	153.674	0.845851	0.277046	3.05311	0.00226485	0.00660757
BraA01g031790.3C	1178.39	1.83479	0.166461	11.0224	2.98158e-28	1.54117e-26
BraA01g031810.3C	147.247	1.08026	0.194283	5.56021	2.69448e-08	1.91506e-07
BraA01g031820.3C	86.1161	0.207724	0.261917	0.793091	0.427725	0.551674
BraA01g031830.3C	791.516	-0.540686	0.144926	-3.73077	0.000190897	0.000711751
BraA01g031840.3C	38.2805	1.75612	0.321353	5.46477	4.635e-08	3.19295e-07
BraA01g031860.3C	1614.37	0.484522	0.0813915	5.95298	2.63301e-09	2.1541e-08
BraA01g031880.3C	2.47883	-1.9877	1.18493	-1.67749	0.0934474	0.165212
BraA01g031890.3C	41.5671	-0.219388	0.275374	-0.796689	0.425632	0.549643
BraA01g031950.3C	508.525	1.69683	0.187777	9.0364	1.61919e-19	4.1511e-18
BraA01g031960.3C	2.12491	-0.363032	1.66244	-0.218373	0.827138	0.883522
BraA01g031970.3C	287.547	0.235818	0.152712	1.5442	0.122539	0.206746
BraA01g031980.3C	137.851	0.292152	0.195266	1.49617	0.134609	0.222927
BraA01g031990.3C	270.688	0.784746	0.204203	3.84297	0.000121552	0.000472513
BraA01g032000.3C	11.7146	-1.39075	0.660011	-2.10716	0.035104	0.0724869
BraA01g032010.3C	232.744	2.51293	0.235702	10.6614	1.54181e-26	7.04344e-25
BraA01g032030.3C	46.1047	0.560343	0.33968	1.64962	0.0990209	0.173352
BraA01g032040.3C	395.174	1.10246	0.208072	5.29845	1.16791e-07	7.62819e-07
BraA01g032050.3C	107.171	0.898858	0.243842	3.68623	0.000227603	0.000835788
BraA01g032060.3C	42.5937	-0.512907	0.284099	-1.80538	0.0710151	0.13171
BraA01g032070.3C	6.45788	-2.25873	0.688459	-3.28085	0.00103493	0.00328907
BraA01g032080.3C	9.98424	-2.18752	0.564514	-3.87506	0.000106599	0.000418572
BraA01g032090.3C	1778.84	-0.275339	0.116458	-2.36429	0.0180647	0.0410475
BraA01g032100.3C	65.277	-0.489807	0.221649	-2.20983	0.0271169	0.0581629
BraA01g032130.3C	3235.09	1.86507	0.204588	9.11625	7.77678e-20	2.06007e-18
BraA01g032150.3C	267.746	-0.30629	0.223844	-1.36832	0.171213	0.27047
BraA01g032170.3C	116.16	1.17519	0.340783	3.44851	0.000563682	0.00189926
BraA01g032180.3C	79.9235	-0.211461	0.313205	-0.675152	0.499579	0.619942
BraA01g032240.3C	219.854	0.529809	0.140463	3.77187	0.000162028	0.000614401
BraA01g032250.3C	7.30823	0.401314	0.615852	0.65164	0.514633	0.633341
BraA01g032260.3C	17.0104	0.669302	0.374932	1.78513	0.0742403	0.13668
BraA01g032270.3C	82.5191	-3.51718	0.365969	-9.6106	7.21246e-22	2.24928e-20
BraA01g032280.3C	73.4017	0.212544	0.252597	0.841436	0.400104	0.523793
BraA01g032330.3C	9.22241	-3.15578	0.670966	-4.70334	2.55934e-06	1.35211e-05
BraA01g032350.3C	14.4664	-0.96698	0.494139	-1.9569	0.0503596	0.0985981
BraA01g032370.3C	210.984	0.738758	0.154158	4.79221	1.64956e-06	9.01384e-06
BraA01g032380.3C	33.9042	0.0879409	0.313729	0.280308	0.779241	0.849283
BraA01g032400.3C	4.54507	0.017647	1.05312	0.0167568	0.986631	0.99152
BraA01g032420.3C	3.70666	-0.542237	0.814381	-0.665827	0.505522	0.625294
BraA01g032430.3C	409.183	0.489536	0.110959	4.41186	1.02486e-05	4.88146e-05
BraA01g032440.3C	305.511	-0.0690906	0.199353	-0.346574	0.728912	0.81191
BraA01g032450.3C	1134.75	-0.257275	0.0933888	-2.75488	0.00587129	0.0154031
BraA01g032460.3C	1653.98	-0.403166	0.176901	-2.27905	0.0226643	0.0500038
BraA01g032470.3C	25.694	-0.422688	0.370883	-1.13968	0.254419	0.370329
BraA01g032480.3C	507.116	0.365617	0.0923471	3.95916	7.52149e-05	0.000304465
BraA01g032510.3C	194.296	0.634532	0.160999	3.94121	8.10711e-05	0.00032618
BraA01g032520.3C	224.861	-0.664007	0.165771	-4.00558	6.1866e-05	0.000254473
BraA01g032530.3C	158.772	-0.252402	0.245335	-1.0288	0.303572	0.424396
BraA01g032540.3C	69.1741	-0.22673	0.287618	-0.788303	0.43052	0.554583
BraA01g032560.3C	217.323	-0.395379	0.131386	-3.00929	0.00261857	0.00750708
BraA01g032570.3C	477.218	-0.312367	0.129346	-2.41498	0.015736	0.0364454
BraA01g032580.3C	12745.4	-0.979464	0.173532	-5.64428	1.65873e-08	1.21304e-07
BraA01g032640.3C	581.065	-0.00429584	0.090465	-0.0474862	0.962126	0.975178
BraA01g032660.3C	18.0234	0.82483	0.456515	1.80679	0.0707943	0.131338
BraA01g032680.3C	32.1961	0.270963	0.295068	0.918308	0.358458	0.481914
BraA01g032780.3C	65.0236	0.111873	0.25863	0.432562	0.665333	0.761826
BraA01g032790.3C	83.2187	0.406556	0.243358	1.67061	0.0947988	0.167183
BraA01g032820.3C	232.739	-0.747332	0.297388	-2.51298	0.0119715	0.0286907
BraA01g032830.3C	365.354	-0.428729	0.106289	-4.03361	5.49256e-05	0.000228198
BraA01g032840.3C	271.155	0.000915399	0.175115	0.00522743	0.995829	0.997349
BraA01g032880.3C	72.6806	-1.07514	0.356924	-3.01223	0.00259332	0.00744446
BraA01g032910.3C	256.767	0.352735	0.130616	2.70054	0.00692273	0.0178022
BraA01g032930.3C	707.203	-0.672191	0.17752	-3.78657	0.000152743	0.000582663
BraA01g032940.3C	409.092	-0.532764	0.129962	-4.09937	4.14276e-05	0.000175786
BraA01g032950.3C	438.406	-0.893134	0.257854	-3.46372	0.00053276	0.00180483
BraA01g032960.3C	759.527	0.58507	0.105	5.57209	2.51698e-08	1.79693e-07
BraA01g032980.3C	31.9078	-0.313695	0.345965	-0.906725	0.364552	0.487954
BraA01g032990.3C	4.82338	0.704569	1.01202	0.696203	0.486302	0.607992
BraA01g033000.3C	2.87096	-5.05042	1.25944	-4.01006	6.07026e-05	0.000250169
BraA01g033010.3C	104.866	-0.347774	0.281008	-1.2376	0.215866	0.325237
BraA01g033050.3C	1.59086	2.69963	1.90465	1.41739	0.156369	0.251182
BraA01g033060.3C	5.36839	0.551699	0.633451	0.870943	0.383785	0.507332
BraA01g033070.3C	198.556	-0.50369	0.345458	-1.45803	0.144831	0.236224
BraA01g033080.3C	5586.65	0.0701783	0.41607	0.168669	0.866057	0.911607
BraA01g033090.3C	13.4493	1.31059	0.479594	2.73271	0.00628148	0.0163539
BraA01g033110.3C	569.897	0.24039	0.13037	1.84391	0.0651966	0.122691
BraA01g033120.3C	192.142	1.41602	0.205193	6.90091	5.16715e-12	6.07596e-11
BraA01g033130.3C	1089.09	0.315601	0.0972753	3.24441	0.00117696	0.00369145
BraA01g033150.3C	17.2352	2.01562	0.414843	4.85876	1.18125e-06	6.63356e-06
BraA01g033190.3C	39.6599	-0.931675	0.327245	-2.84703	0.00441294	0.011922
BraA01g033200.3C	637.111	0.451754	0.173551	2.603	0.00924106	0.022918
BraA01g033210.3C	770.629	-0.22123	0.0923109	-2.39657	0.0165492	0.0380601
BraA01g033220.3C	46.3679	-0.597805	0.333534	-1.79234	0.0730793	0.134933
BraA01g033240.3C	124.537	0.225044	0.173688	1.29567	0.195088	0.300058
BraA01g033250.3C	819.805	1.04983	0.0824658	12.7305	4.00507e-37	4.30829e-35
BraA01g033260.3C	425.054	-0.125268	0.0980298	-1.27786	0.2013	0.307858
BraA01g033270.3C	411.958	0.184294	0.104647	1.7611	0.0782218	0.142756
BraA01g033330.3C	262.939	-1.38715	0.240638	-5.76446	8.19195e-09	6.24467e-08
BraA01g033340.3C	573.641	0.177125	0.115073	1.53924	0.123745	0.208265
BraA01g033350.3C	1048.79	0.242623	0.132604	1.82968	0.0672976	0.125935
BraA01g033360.3C	405.188	0.336349	0.139659	2.40836	0.0160244	0.0370514
BraA01g033370.3C	429.205	-0.546663	0.146615	-3.72856	0.000192579	0.000717125
BraA01g033380.3C	510.773	0.16178	0.101306	1.59695	0.110277	0.189453
BraA01g033390.3C	373.28	0.571528	0.11291	5.06179	4.15347e-07	2.5076e-06
BraA01g033400.3C	662.658	-1.77673	0.195684	-9.07959	1.08987e-19	2.84915e-18
BraA01g033410.3C	31.4817	0.179307	0.494976	0.362254	0.717162	0.802952
BraA01g033420.3C	11.2577	-0.406482	0.459518	-0.884582	0.376382	0.500204
BraA01g033430.3C	4491.36	-0.36399	0.127138	-2.86295	0.0041972	0.0114117
BraA01g033440.3C	1172.36	-0.191296	0.17091	-1.11928	0.263022	0.380067
BraA01g033450.3C	1351.43	-0.0916177	0.0830863	-1.10268	0.270166	0.38757
BraA01g033460.3C	728.347	-0.435791	0.150925	-2.88747	0.00388353	0.010659
BraA01g033470.3C	1800.2	0.319446	0.137015	2.33146	0.0197291	0.0443046
BraA01g033520.3C	795.055	-1.20245	0.151685	-7.92723	2.24082e-15	3.84428e-14
BraA01g033530.3C	0.660692	-2.91875	2.59117	-1.12642	0.259987	NA
BraA01g033580.3C	1.32795	-0.148267	2.01802	-0.0734714	0.941431	0.961974
BraA01g033610.3C	437.15	0.199341	0.132114	1.50886	0.131335	0.218601
BraA01g033620.3C	64.6315	0.147514	0.263506	0.559814	0.575606	0.687273
BraA01g033630.3C	184.368	-0.804412	0.183235	-4.39004	1.13327e-05	5.34983e-05
BraA01g033640.3C	229.193	0.379932	0.169718	2.23861	0.0251816	0.0546526
BraA01g033650.3C	10.566	0.439063	0.515465	0.851781	0.394335	0.517796
BraA01g033670.3C	22.8932	0.920023	0.365034	2.52038	0.011723	0.0281693
BraA01g033690.3C	328.626	0.190962	0.167576	1.13956	0.254471	0.370388
BraA01g033700.3C	150.51	-0.228745	0.184833	-1.23758	0.215873	0.325237
BraA01g033710.3C	7.09324	1.43922	1.01257	1.42135	0.155216	0.249721
BraA01g033720.3C	11.3296	0.207203	0.47352	0.43758	0.661691	0.758625
BraA01g033730.3C	547.729	0.271629	0.0944069	2.87722	0.00401202	0.0109701
BraA01g033740.3C	706.791	-0.532076	0.131599	-4.04315	5.27374e-05	0.000219792
BraA01g033780.3C	8.53044	-0.860824	0.678719	-1.26831	0.204688	0.311796
BraA01g033790.3C	278.233	0.0537052	0.131079	0.409716	0.682014	0.775351
BraA01g033820.3C	355.87	0.405949	0.111792	3.63131	0.000281989	0.0010127
BraA01g033830.3C	3.58032	-1.39146	1.14584	-1.21435	0.224613	0.335944
BraA01g033840.3C	112.737	0.01482	0.201528	0.0735384	0.941378	0.961951
BraA01g033860.3C	9174.7	0.0408602	0.131394	0.310975	0.755819	0.831958
BraA01g033880.3C	95.3392	0.262086	0.256435	1.02204	0.306763	0.427652
BraA01g033890.3C	656.239	0.250965	0.115146	2.17953	0.0292923	0.0621424
BraA01g033920.3C	16.5208	-1.22908	0.590015	-2.08313	0.0372392	0.0762677
BraA01g033930.3C	446.613	-3.0596	0.489363	-6.25221	4.04688e-10	3.69641e-09
BraA01g033960.3C	0.532365	-1.7522	2.79342	-0.627259	0.530489	NA
BraA01g033970.3C	177.677	0.464701	0.224238	2.07235	0.0382325	0.078026
BraA01g033990.3C	68.8421	0.926151	0.224327	4.12858	3.65003e-05	0.000156505
BraA01g034010.3C	8.19148	-1.04234	0.882623	-1.18096	0.237619	0.35101
BraA01g034060.3C	80.2405	-0.225771	0.329039	-0.686154	0.492616	0.613501
BraA01g034090.3C	1141.61	1.20087	0.101823	11.7937	4.2064e-32	2.97635e-30
BraA01g034120.3C	1081.49	0.758465	0.129462	5.85859	4.66824e-09	3.68381e-08
BraA01g034140.3C	17.3266	0.797149	0.377522	2.11153	0.034727	0.0718388
BraA01g034150.3C	7749.87	-0.725564	0.125753	-5.76977	7.93781e-09	6.06837e-08
BraA01g034160.3C	3.19757	2.72461	1.56058	1.7459	0.0808289	0.146665
BraA01g034170.3C	6.5358	-0.896691	0.660976	-1.35662	0.174903	0.27518
BraA01g034180.3C	187.826	1.23612	0.158466	7.80055	6.16389e-15	1.01167e-13
BraA01g034190.3C	206.938	0.935311	0.140522	6.656	2.81386e-11	2.98355e-10
BraA01g034200.3C	933.135	0.415611	0.093839	4.42898	9.46791e-06	4.53403e-05
BraA01g034210.3C	1684.06	-0.941474	0.187242	-5.0281	4.95357e-07	2.95313e-06
BraA01g034230.3C	40.4369	0.114631	0.314373	0.364634	0.715385	0.80178
BraA01g034240.3C	42.6644	0.115803	0.314234	0.368525	0.712482	0.799512
BraA01g034260.3C	119.989	-0.293603	0.275134	-1.06713	0.285913	0.404882
BraA01g034270.3C	0.211345	-1.29385	3.16075	-0.409349	0.682283	NA
BraA01g034280.3C	197.723	0.0443938	0.198028	0.224179	0.822618	0.880554
BraA01g034290.3C	82.4876	0.381132	0.235285	1.61987	0.105259	0.182289
BraA01g034300.3C	227.159	-0.245392	0.241454	-1.01631	0.309483	0.430749
BraA01g034330.3C	68.2859	1.01021	0.268359	3.76441	0.000166942	0.000631308
BraA01g034360.3C	7.98705	0.687423	0.758924	0.905785	0.365049	0.488446
BraA01g034380.3C	2954.22	-0.0188256	0.164501	-0.114441	0.908888	0.942269
BraA01g034390.3C	880.299	-0.0483118	0.140093	-0.344855	0.730203	0.812874
BraA01g034400.3C	1.42551	-0.164494	1.53462	-0.107189	0.914639	0.945617
BraA01g034430.3C	1495.98	0.247194	0.120662	2.04864	0.0404971	0.0819023
BraA01g034450.3C	324.974	-0.685612	0.232507	-2.94878	0.0031903	0.00895076
BraA01g034460.3C	284.056	0.0231533	0.114508	0.202198	0.839762	0.892434
BraA01g034480.3C	306.3	-0.385883	0.140978	-2.73719	0.00619665	0.0161582
BraA01g034490.3C	101.698	0.397939	0.166351	2.39216	0.0167495	0.0384597
BraA01g034500.3C	1116.13	-0.356573	0.253884	-1.40447	0.160178	0.256148
BraA01g034510.3C	186.397	0.238002	0.128475	1.85252	0.0639516	0.120745
BraA01g034530.3C	251.032	1.13321	0.203562	5.56689	2.59322e-08	1.84887e-07
BraA01g034520.3C	201.959	1.23367	0.220738	5.58883	2.28608e-08	1.64091e-07
BraA01g034540.3C	42.7333	-0.132755	0.357232	-0.371622	0.710175	0.797934
BraA01g034550.3C	18.2192	2.12156	0.492368	4.30888	1.64082e-05	7.51948e-05
BraA01g034580.3C	2694.47	0.000183667	0.112709	0.00162957	0.9987	0.99917
BraA01g034590.3C	57.9243	0.212438	0.237363	0.894994	0.37079	0.494361
BraA01g034600.3C	3.91159	-5.4892	1.20724	-4.54691	5.44398e-06	2.7144e-05
BraA01g034610.3C	698.89	-0.480229	0.151495	-3.16993	0.00152477	0.00466425
BraA01g034620.3C	127.685	0.0886474	0.174498	0.508013	0.611444	0.717698
BraA01g034630.3C	11.0238	0.782196	0.522313	1.49756	0.134247	0.222452
BraA01g034640.3C	669.936	0.224967	0.120519	1.86665	0.061951	0.117486
BraA01g034650.3C	282.912	0.237009	0.132702	1.78602	0.0740963	0.136494
BraA01g034660.3C	20.6504	0.155392	0.417449	0.372242	0.709713	0.7975
BraA01g034670.3C	1808.99	-1.23819	0.0796358	-15.5481	1.63813e-54	4.78528e-52
BraA01g034680.3C	3282.86	-0.046015	0.146319	-0.314484	0.753154	0.829933
BraA01g034690.3C	171.028	0.37002	0.366269	1.01024	0.312379	0.433728
BraA01g034730.3C	1555.41	-0.405337	0.089229	-4.54266	5.55482e-06	2.7662e-05
BraA01g034740.3C	12.1329	-0.446845	0.503219	-0.887974	0.374555	0.498316
BraA01g034760.3C	93.0303	0.881638	0.225724	3.90582	9.39049e-05	0.000373007
BraA01g034770.3C	390.874	0.977156	0.124824	7.82827	4.94627e-15	8.22424e-14
BraA01g034780.3C	0.598342	-1.12686	3.10991	-0.362345	0.717094	NA
BraA01g034790.3C	44.408	0.536807	0.387362	1.3858	0.165807	0.263538
BraA01g034800.3C	729.354	-0.382246	0.13258	-2.88314	0.00393738	0.0107873
BraA01g034810.3C	179.084	1.16211	0.203692	5.70519	1.16211e-08	8.67791e-08
BraA01g034820.3C	1.3297	-0.609704	2.41573	-0.252389	0.80074	0.864694
BraA01g034830.3C	869.732	-0.0130551	0.16552	-0.0788733	0.937133	0.959153
BraA01g034840.3C	501.921	-0.902404	0.199098	-4.53247	5.82993e-06	2.8928e-05
BraA01g034860.3C	1272.88	1.17262	0.139298	8.41807	3.82725e-17	7.83184e-16
BraA01g034870.3C	291.406	-0.233539	0.240237	-0.972118	0.330992	0.453022
BraA01g034880.3C	1525.84	0.471766	0.162852	2.89691	0.00376861	0.0103794
BraA01g034970.3C	0.979554	2.6077	1.85004	1.40953	0.158678	0.254352
BraA01g034980.3C	197.659	1.27037	0.177931	7.13968	9.35477e-13	1.20252e-11
BraA01g034990.3C	1529.59	-0.237713	0.122053	-1.94761	0.0514612	0.100366
BraA01g035000.3C	29.8848	0.734141	0.313973	2.33823	0.0193753	0.0436111
BraA01g035030.3C	24.7852	0.0663817	0.412168	0.161055	0.87205	0.915695
BraA01g035040.3C	154.804	0.983805	0.163114	6.03139	1.6256e-09	1.37078e-08
BraA01g035070.3C	53.0872	-0.640455	0.353171	-1.81344	0.0697641	0.129742
BraA01g035090.3C	4.11333	-1.7778	0.905735	-1.96283	0.0496662	0.0973902
BraA01g035110.3C	413.008	0.273471	0.239017	1.14415	0.252563	0.368251
BraA01g035130.3C	9.74757	-0.583226	0.781458	-0.746331	0.455468	0.578795
BraA01g035180.3C	7.45641	-0.289103	0.801148	-0.360861	0.718203	0.803823
BraA01g035190.3C	11.5119	-1.44287	0.691518	-2.08653	0.0369306	0.0757233
BraA01g035200.3C	119.273	0.278129	0.20972	1.32619	0.184777	0.287279
BraA01g035210.3C	208.195	-0.0863181	0.218088	-0.395795	0.692257	0.783526
BraA01g035220.3C	366.85	-0.25575	0.124238	-2.05855	0.0395374	0.0802212
BraA01g035230.3C	426.299	0.0276603	0.110835	0.249563	0.802925	0.866201
BraA01g035240.3C	82.3883	0.242729	0.178842	1.35722	0.17471	0.274958
BraA01g035260.3C	74.0303	0.00559924	0.18528	0.0302204	0.975891	0.984386
BraA01g035280.3C	3001.11	-2.1082	0.236331	-8.92052	4.64111e-19	1.1461e-17
BraA01g035300.3C	151.741	0.65774	0.175262	3.7529	0.0001748	0.000657976
BraA01g035370.3C	50.5547	0.234102	0.302808	0.773103	0.439461	0.562958
BraA01g035390.3C	464.012	-0.21249	0.262488	-0.809525	0.418213	0.542328
BraA01g035400.3C	160.502	0.379727	0.176267	2.15427	0.031219	0.0655357
BraA01g035410.3C	15.9145	0.69355	0.418972	1.65536	0.0978517	0.171635
BraA01g035420.3C	1731.68	-0.51471	0.0941341	-5.46783	4.55569e-08	3.14182e-07
BraA01g035450.3C	2.37961	1.54244	1.42388	1.08326	0.278692	0.397093
BraA01g035460.3C	9.3823	1.28084	0.815665	1.57031	0.116344	0.198091
BraA01g035470.3C	40.3424	-0.254204	0.324183	-0.784138	0.432959	0.556959
BraA01g035480.3C	58.4127	0.943417	0.245778	3.8385	0.000123789	0.000480386
BraA01g035490.3C	0.105673	-0.71678	3.16075	-0.226775	0.820598	NA
BraA01g035500.3C	366.673	-2.40646	0.905164	-2.65859	0.00784675	0.0198797
BraA01g035530.3C	110.486	-2.26285	1.1159	-2.02782	0.0425785	0.0854711
BraA01g035540.3C	199.998	0.112028	0.210217	0.532914	0.594093	0.703164
BraA01g035550.3C	1252.16	-0.332243	0.0930987	-3.56872	0.000358733	0.00125798
BraA01g035560.3C	106.887	-3.68287	0.3461	-10.6411	1.91922e-26	8.64356e-25
BraA01g035570.3C	29.3556	-0.435564	0.316736	-1.37516	0.169081	0.267832
BraA01g035580.3C	5090.59	0.632242	0.111718	5.65924	1.52042e-08	1.11663e-07
BraA01g035590.3C	457.467	0.463642	0.1231	3.76639	0.000165626	0.000627074
BraA01g035610.3C	61.8525	-1.75899	0.410023	-4.28998	1.78689e-05	8.12805e-05
BraA01g035620.3C	110.064	0.262374	0.202765	1.29398	0.195673	0.300763
BraA01g035630.3C	78.6395	-0.0698309	0.228895	-0.305078	0.760307	0.835298
BraA01g035640.3C	205.838	-0.173506	0.294084	-0.589989	0.555198	0.669568
BraA01g035660.3C	286.028	-0.250547	0.17784	-1.40884	0.158883	0.25463
BraA01g035680.3C	762.527	-0.164604	0.17773	-0.926149	0.354369	0.477526
BraA01g035690.3C	373.139	-0.538571	0.185311	-2.9063	0.00365727	0.0101139
BraA01g035720.3C	9.71537	3.84609	0.799761	4.80904	1.51654e-06	8.33418e-06
BraA01g035730.3C	1580	1.71946	0.160593	10.707	9.44016e-27	4.38169e-25
BraA01g035740.3C	1150.57	-0.0675283	0.106013	-0.636981	0.524137	0.641752
BraA01g035770.3C	79.629	-0.485218	0.221156	-2.19401	0.028235	0.0601876
BraA01g035820.3C	21.256	0.143266	0.442021	0.324116	0.74585	0.82449
BraA01g035830.3C	168.596	0.522666	0.164843	3.17069	0.00152079	0.00465385
BraA01g035850.3C	39.5563	0.728872	0.668158	1.09087	0.275331	0.393184
BraA01g035860.3C	15.533	1.19612	0.735071	1.62721	0.103692	0.179956
BraA01g035870.3C	10929.1	0.188711	0.115365	1.63577	0.101887	0.177433
BraA01g035880.3C	803.899	-0.731381	0.139246	-5.25244	1.50099e-07	9.67079e-07
BraA01g035900.3C	14.939	-0.40323	0.570405	-0.706919	0.479617	0.601453
BraA01g035910.3C	23.8112	0.247345	0.323428	0.764762	0.444413	0.567862
BraA01g035920.3C	143.711	0.404436	0.2464	1.64138	0.100719	0.175751
BraA01g035940.3C	8.41792	-0.390521	0.898718	-0.434531	0.663903	0.760517
BraA01g035970.3C	30.0435	-0.276067	0.451063	-0.612037	0.540513	0.656513
BraA01g035980.3C	14.8234	-1.18084	0.584186	-2.02133	0.0432451	0.0865909
BraA01g035990.3C	61.0999	0.311126	0.294643	1.05594	0.290995	0.410356
BraA01g036000.3C	17.3378	1.59893	0.893629	1.78925	0.0735742	0.135665
BraA01g036020.3C	2077.82	-0.0356314	0.119194	-0.298937	0.764988	0.838716
BraA01g036030.3C	4029.57	-2.11581	0.167818	-12.6077	1.91454e-36	1.9857e-34
BraA01g036040.3C	227.704	1.3972	0.205902	6.78575	1.15486e-11	1.29388e-10
BraA01g036050.3C	293.074	-0.162642	0.123144	-1.32075	0.186584	0.289566
BraA01g036060.3C	79.0554	-0.251031	0.276058	-0.909342	0.363169	0.486564
BraA01g036070.3C	99.3695	1.00271	0.224635	4.46374	8.05403e-06	3.90332e-05
BraA01g036080.3C	1369.4	0.294927	0.0804181	3.66743	0.000245005	0.000893403
BraA01g036100.3C	693.95	1.83841	0.503687	3.6499	0.000262337	0.000949214
BraA01g036110.3C	896.508	0.164417	0.184795	0.889726	0.373613	0.497333
BraA01g036120.3C	11.6674	0.4435	0.713477	0.621604	0.534202	0.650907
BraA01g036150.3C	362.485	0.0632599	0.126472	0.500191	0.616941	0.722525
BraA01g036160.3C	312.815	1.13258	0.22803	4.96678	6.80743e-07	3.97716e-06
BraA01g036170.3C	634.014	-0.134253	0.117469	-1.14288	0.253087	0.368831
BraA01g036180.3C	196.302	0.681627	0.259781	2.62385	0.00869412	0.0217271
BraA01g036220.3C	778.022	0.364939	0.0874321	4.17396	2.99346e-05	0.000130604
BraA01g036240.3C	143.771	1.37926	0.256645	5.37421	7.69199e-08	5.14431e-07
BraA01g036250.3C	1959.38	-0.41479	0.145577	-2.84928	0.00438177	0.0118559
BraA01g036270.3C	25.4575	0.294845	0.326066	0.904248	0.365864	0.489227
BraA01g036280.3C	14.8111	1.52629	0.429319	3.55514	0.000377784	0.00131926
BraA01g036290.3C	378.899	0.135293	0.118438	1.14231	0.253326	0.369059
BraA01g036300.3C	556.766	-0.0162748	0.177776	-0.0915468	0.927058	0.953016
BraA01g036310.3C	13.6005	0.615831	0.492367	1.25076	0.211023	0.319398
BraA01g036320.3C	783.885	0.294302	0.16631	1.7696	0.0767937	0.140601
BraA01g036340.3C	0.105673	-0.71678	3.16075	-0.226775	0.820598	NA
BraA01g036400.3C	92.6846	-0.175911	0.228154	-0.771018	0.440697	0.56422
BraA01g036410.3C	842.913	0.519137	0.187949	2.76211	0.00574287	0.0151011
BraA01g036420.3C	666.587	1.24366	0.157245	7.90907	2.59309e-15	4.4343e-14
BraA01g036450.3C	17.5689	-0.956327	0.430317	-2.22238	0.0262576	0.0565791
BraA01g036460.3C	10715.1	-0.0574969	0.139479	-0.412226	0.680174	0.773894
BraA01g036470.3C	590.158	-0.348427	0.147771	-2.35788	0.0183799	0.0416625
BraA01g036480.3C	9.08488	0.0453523	0.485156	0.0934797	0.925522	0.952445
BraA01g036500.3C	794.888	-0.0390318	0.134488	-0.290224	0.771645	0.843313
BraA01g036510.3C	235.41	-0.628043	0.128354	-4.89304	9.92886e-07	5.64141e-06
BraA01g036520.3C	0.826125	1.53731	3.07841	0.499386	0.617507	0.722843
BraA01g036530.3C	490.289	0.264942	0.186839	1.41802	0.156184	0.250924
BraA01g036540.3C	1082.95	1.41789	0.201698	7.0298	2.06834e-12	2.55264e-11
BraA01g036550.3C	951.475	-0.133928	0.0979059	-1.36793	0.171335	0.270635
BraA01g036560.3C	553.193	0.262867	0.184859	1.42199	0.15503	0.249498
BraA01g036570.3C	55.9249	-0.889033	0.24587	-3.61586	0.00029935	0.00107
BraA01g036600.3C	119.467	0.597728	0.235119	2.54223	0.0110147	0.0267113
BraA01g036610.3C	158.9	0.786998	0.210559	3.73767	0.000185733	0.00069396
BraA01g036620.3C	182.908	-1.07852	0.327797	-3.29021	0.00100113	0.00319377
BraA01g036630.3C	148.135	-0.0342638	0.180257	-0.190082	0.849245	0.89968
BraA01g036640.3C	11.252	0.748583	0.465604	1.60777	0.107886	0.186099
BraA01g036650.3C	54.5262	-0.268433	0.342922	-0.78278	0.433756	0.557691
BraA01g036660.3C	2.59718	4.13149	1.7761	2.32616	0.0200102	0.0448788
BraA01g036680.3C	172.412	-1.09512	0.163978	-6.67847	2.41458e-11	2.58603e-10
BraA01g036690.3C	93.8956	-8.92067	0.960146	-9.29096	1.52908e-20	4.24105e-19
BraA01g036700.3C	26.6829	-1.07781	0.410044	-2.62853	0.00857548	0.0214765
BraA01g036710.3C	33.9012	-0.72745	0.361965	-2.00973	0.0444603	0.0886672
BraA01g036730.3C	172.164	0.588936	0.198769	2.96291	0.00304742	0.00859307
BraA01g036740.3C	125.299	2.27342	0.27469	8.27632	1.27042e-16	2.46355e-15
BraA01g036750.3C	42.386	-0.782765	0.26458	-2.95852	0.0030912	0.00870341
BraA01g036760.3C	245.985	0.546967	0.125693	4.3516	1.35149e-05	6.29962e-05
BraA01g036770.3C	14.2884	-3.04808	0.640521	-4.75876	1.94788e-06	1.04963e-05
BraA01g036780.3C	383.951	0.298907	0.115329	2.59178	0.0095481	0.0235536
BraA01g036790.3C	344.874	0.675102	0.170698	3.95496	7.65474e-05	0.000309504
BraA01g036820.3C	146.642	1.09687	0.237067	4.62685	3.71266e-06	1.90669e-05
BraA01g036840.3C	34.8044	0.321912	0.363173	0.886385	0.37541	0.499224
BraA01g036850.3C	3.64493	2.02368	0.929626	2.17688	0.0294898	0.0624989
BraA01g036870.3C	114.704	0.622507	0.273713	2.2743	0.0229479	0.050535
BraA01g036880.3C	1032.64	-1.04945	0.123262	-8.51398	1.68063e-17	3.57467e-16
BraA01g036900.3C	185.029	0.148002	0.22969	0.644356	0.519345	0.637371
BraA01g036910.3C	18.0083	-0.804749	0.444577	-1.81015	0.0702733	0.130562
BraA01g036920.3C	412.741	0.770057	0.114086	6.74978	1.48072e-11	1.63764e-10
BraA01g036930.3C	32.8855	0.183281	0.312832	0.585875	0.55796	0.671893
BraA01g036940.3C	193.497	0.768884	0.156912	4.9001	9.57856e-07	5.46579e-06
BraA01g036950.3C	69.5423	-0.046175	0.293514	-0.157318	0.874994	0.917738
BraA01g036960.3C	55.3183	2.23029	0.469702	4.74831	2.05124e-06	1.10085e-05
BraA01g036970.3C	31.7638	0.665191	0.326274	2.03875	0.0414749	0.0835561
BraA01g037010.3C	518.596	-0.235213	0.0999599	-2.35307	0.0186192	0.042118
BraA01g037030.3C	89.6082	0.478912	0.284419	1.68383	0.0922154	0.163487
BraA01g037040.3C	469.336	-1.05156	0.462181	-2.27521	0.0228934	0.0504393
BraA01g037050.3C	199.89	-0.229646	0.157886	-1.4545	0.145807	0.237537
BraA01g037060.3C	260.411	-1.47742	0.22522	-6.55989	5.38469e-11	5.51654e-10
BraA01g037070.3C	147.864	-0.70877	0.189438	-3.74144	0.000182968	0.000684834
BraA01g037080.3C	28.6718	-0.00141156	0.341607	-0.00413211	0.996703	0.9978
BraA01g037100.3C	23.281	0.350262	0.334442	1.0473	0.294961	0.414926
BraA01g037110.3C	1184.74	-0.0867621	0.092284	-0.940163	0.347134	0.469944
BraA01g037150.3C	77.9256	-0.124201	0.425836	-0.291664	0.770544	0.842457
BraA01g037160.3C	33.2697	0.316407	0.333452	0.948884	0.342679	0.465358
BraA01g037250.3C	7.48247	-4.28302	1.09499	-3.91147	9.17356e-05	0.000365256
BraA01g037260.3C	34.4324	0.402257	0.363264	1.10734	0.268146	0.385499
BraA01g037270.3C	58.1818	2.09988	0.395055	5.31542	1.06412e-07	6.98177e-07
BraA01g037280.3C	49.9374	1.05175	0.233086	4.51228	6.41329e-06	3.16059e-05
BraA01g037290.3C	24248	-0.112015	0.0919163	-1.21866	0.222972	0.333899
BraA01g037300.3C	13318.6	0.112976	0.0949184	1.19024	0.233951	0.346831
BraA01g037310.3C	179.814	-0.252175	0.142044	-1.77533	0.0758439	0.139166
BraA01g037330.3C	731.721	-1.309	0.209218	-6.25664	3.93372e-10	3.59821e-09
BraA01g037340.3C	171.675	-0.0173185	0.218938	-0.0791022	0.936951	0.95909
BraA01g037350.3C	1034.11	-1.40058	0.160548	-8.72374	2.6915e-18	6.24635e-17
BraA01g037360.3C	406.506	-2.17506	0.258212	-8.42352	3.65334e-17	7.4904e-16
BraA01g037380.3C	103.292	1.50191	0.271261	5.53679	3.08066e-08	2.17208e-07
BraA01g037390.3C	407.349	-0.36517	0.206802	-1.7658	0.0774292	0.141585
BraA01g037410.3C	828.651	0.653864	0.10942	5.97573	2.29061e-09	1.88903e-08
BraA01g037420.3C	72.8425	0.77082	0.221373	3.482	0.000497683	0.00169738
BraA01g037430.3C	514.568	-0.145565	0.158726	-0.91708	0.359101	0.482513
BraA01g037450.3C	1048.3	0.260153	0.146633	1.77418	0.0760334	0.139473
BraA01g037460.3C	9.48845	-0.472126	0.826871	-0.570979	0.568014	0.680671
BraA01g037480.3C	41.2165	0.787822	0.244012	3.22861	0.00124391	0.00387966
BraA01g037490.3C	55.19	0.464369	0.219476	2.1158	0.0343615	0.071189
BraA01g037500.3C	400.605	-0.0676176	0.11141	-0.606928	0.543899	0.659417
BraA01g037510.3C	374.412	0.245736	0.191593	1.2826	0.199633	0.305704
BraA01g037520.3C	63.377	-0.672526	0.262653	-2.56051	0.0104519	0.0255096
BraA01g037530.3C	298.35	-0.166465	0.176804	-0.941524	0.346436	0.469239
BraA01g037540.3C	4794.4	0.0984513	0.144368	0.681947	0.495273	0.615943
BraA01g037550.3C	34.244	1.99696	0.526575	3.79236	0.00014922	0.000570318
BraA01g037560.3C	160.554	1.74784	0.241513	7.23704	4.5859e-13	6.10706e-12
BraA01g037570.3C	639.462	-0.126059	0.0940519	-1.34031	0.180145	0.281811
BraA01g037580.3C	8.56742	-0.436965	0.630982	-0.692516	0.488613	0.609995
BraA01g037590.3C	530.21	-0.123351	0.180331	-0.684027	0.493958	0.614668
BraA01g037600.3C	82.7525	-0.152311	0.317701	-0.479417	0.631642	0.734483
BraA01g037660.3C	0.42269	-2.28101	3.10991	-0.733463	0.463276	NA
BraA01g037680.3C	446.642	-2.14422	0.132083	-16.2339	2.905e-59	1.11444e-56
BraA01g037690.3C	650.935	0.0793325	0.143769	0.551806	0.581081	0.692189
BraA01g037700.3C	4571.82	-1.06676	0.0592178	-18.0142	1.5069e-72	1.17027e-69
BraA01g037730.3C	32.6111	-0.121736	0.454817	-0.26766	0.788961	0.855951
BraA01g037740.3C	0.105673	-0.71678	3.16075	-0.226775	0.820598	NA
BraA01g037770.3C	284.28	0.568929	0.210411	2.7039	0.00685317	0.0176432
BraA01g037790.3C	35.7881	0.0285152	0.456301	0.062492	0.950171	0.967367
BraA01g037810.3C	1241.82	-1.95015	0.176353	-11.0582	2.00033e-28	1.04757e-26
BraA01g037820.3C	81.6166	-0.893892	0.290978	-3.07203	0.00212608	0.00624969
BraA01g037830.3C	196.474	-0.0791341	0.197155	-0.401381	0.68814	0.780392
BraA01g037840.3C	18.7794	0.661223	0.488806	1.35273	0.176142	0.276637
BraA01g037850.3C	28.2884	1.06441	0.395644	2.69032	0.00713843	0.018286
BraA01g037860.3C	635.431	-1.37326	0.20279	-6.77183	1.27163e-11	1.41772e-10
BraA01g037870.3C	232.769	-0.0795405	0.130996	-0.607196	0.543721	0.659252
BraA01g037890.3C	1631.49	-0.270344	0.096546	-2.80015	0.00510781	0.0135894
BraA01g037900.3C	8.2612	-0.273449	1.15393	-0.236973	0.812678	0.873144
BraA01g037930.3C	53.7864	0.830869	0.390058	2.13012	0.033162	0.0690771
BraA01g037960.3C	15.1962	0.0491506	0.488107	0.100696	0.919791	0.94903
BraA01g038030.3C	18.2374	0.191768	0.34027	0.563576	0.573043	0.684868
BraA01g038020.3C	2.25553	2.13101	1.23558	1.72471	0.0845804	0.152404
BraA01g038050.3C	8.82504	0.154576	0.553143	0.27945	0.779899	0.84966
BraA01g038060.3C	1080.3	-0.515446	0.138825	-3.71291	0.000204892	0.000757895
BraA01g038070.3C	39.5438	-0.0169186	0.285247	-0.0593122	0.952703	0.969046
BraA01g038080.3C	1513.51	-0.638931	0.276513	-2.31067	0.0208509	0.0465023
BraA01g038090.3C	101.497	-0.592216	0.306122	-1.93458	0.0530422	0.103008
BraA01g038110.3C	791.67	-0.693516	0.141182	-4.9122	9.00603e-07	5.16408e-06
BraA01g038140.3C	1426.13	-0.672212	0.0868075	-7.74371	9.65576e-15	1.54497e-13
BraA01g038150.3C	7.2379	-2.92797	0.813822	-3.5978	0.000320921	0.00113791
BraA01g038160.3C	5.68084	-0.930255	0.982532	-0.946794	0.343744	0.466445
BraA01g038180.3C	683.666	-0.253865	0.108605	-2.3375	0.0194131	0.0436813
BraA01g038190.3C	115.955	0.440684	0.194217	2.26902	0.0232668	0.051124
BraA01g038200.3C	197.733	1.58849	0.20094	7.90532	2.67237e-15	4.56006e-14
BraA01g038210.3C	24.9247	1.93193	0.359183	5.37868	7.50344e-08	5.02349e-07
BraA01g038220.3C	29.6815	-0.141084	0.499139	-0.282655	0.777441	0.84796
BraA01g038230.3C	376.349	0.0588569	0.16673	0.353008	0.724082	0.808313
BraA01g038240.3C	579.133	0.0298997	0.132069	0.226394	0.820895	0.879213
BraA01g038250.3C	453.474	0.473633	0.0971031	4.87763	1.07369e-06	6.06912e-06
BraA01g038260.3C	117.398	-0.00115534	0.156416	-0.00738635	0.994107	0.996266
BraA01g038280.3C	736.317	0.374186	0.110443	3.38804	0.000703951	0.00231962
BraA01g038290.3C	394.957	-0.813101	0.113961	-7.13493	9.68368e-13	1.2423e-11
BraA01g038300.3C	148.376	1.31557	0.245207	5.36513	8.08913e-08	5.39857e-07
BraA01g038310.3C	25.7392	0.467674	0.36985	1.2645	0.206052	0.313334
BraA01g038320.3C	181.181	-0.0209212	0.164319	-0.127321	0.898686	0.935136
BraA01g038330.3C	87.6834	0.227163	0.288317	0.787895	0.430758	0.554733
BraA01g038340.3C	1.42804	-2.68565	1.74593	-1.53823	0.123992	0.208592
BraA01g038350.3C	1049.14	-0.652513	0.139334	-4.68308	2.82602e-06	1.47975e-05
BraA01g038360.3C	103.596	-0.343802	0.23291	-1.47611	0.139914	0.229843
BraA01g038370.3C	267.971	1.63697	0.275821	5.93489	2.9405e-09	2.39092e-08
BraA01g038380.3C	14.9742	-3.37415	0.564822	-5.97384	2.31732e-09	1.91006e-08
BraA01g038390.3C	752.36	-0.299753	0.121781	-2.46141	0.0138393	0.032552
BraA01g038400.3C	958.875	0.373023	0.114686	3.25255	0.00114374	0.00359789
BraA01g038410.3C	120.37	-0.280959	0.211479	-1.32854	0.183999	0.286294
BraA01g038420.3C	1569.56	-0.210474	0.123516	-1.70402	0.0883769	0.157939
BraA01g038450.3C	6.7502	-0.162149	0.609042	-0.266236	0.790057	0.856732
BraA01g038470.3C	477.758	-0.52853	0.231021	-2.2878	0.022149	0.0490129
BraA01g038490.3C	3.97762	1.40217	0.949375	1.47694	0.139693	0.229524
BraA01g038500.3C	409.794	0.528657	0.134021	3.94459	7.99355e-05	0.000322099
BraA01g038510.3C	315.203	0.0285493	0.149018	0.191583	0.848069	0.898644
BraA01g038520.3C	274.825	1.12994	0.200269	5.6421	1.67988e-08	1.22625e-07
BraA01g038550.3C	4.60278	-4.5091	1.25568	-3.59096	0.000329463	0.00116483
BraA01g038570.3C	27.4627	-0.213996	0.341258	-0.627079	0.530607	0.647618
BraA01g038580.3C	19.5469	-0.761014	0.528955	-1.43871	0.150233	0.243265
BraA01g038590.3C	23.8229	-0.816126	0.450007	-1.81359	0.0697415	0.129718
BraA01g038610.3C	7.86008	1.50753	0.78136	1.92936	0.0536857	0.104105
BraA01g038620.3C	6.80839	4.95496	1.35249	3.6636	0.000248698	0.000905523
BraA01g038640.3C	38544.3	-0.707124	0.0754657	-9.37015	7.24317e-21	2.06473e-19
BraA01g038660.3C	111.584	0.854088	0.199864	4.27336	1.92553e-05	8.70894e-05
BraA01g038690.3C	783.872	-1.46032	0.232523	-6.28034	3.3784e-10	3.11983e-09
BraA01g038700.3C	169.442	0.826163	0.158532	5.21132	1.87498e-07	1.18998e-06
BraA01g038720.3C	1531.84	-0.338989	0.158493	-2.13883	0.0324497	0.0677884
BraA01g038730.3C	222.642	-1.35288	0.27017	-5.00751	5.51382e-07	3.26512e-06
BraA01g038740.3C	1.47702	-1.64304	1.46217	-1.1237	0.261142	0.378076
BraA01g038750.3C	337.444	0.197886	0.118521	1.66963	0.0949932	0.167433
BraA01g038760.3C	843.899	0.635022	0.120511	5.26943	1.36846e-07	8.87434e-07
BraA01g038770.3C	312.491	0.477499	0.136086	3.50881	0.000450118	0.00154792
BraA01g038780.3C	272.206	-0.0863447	0.399915	-0.215908	0.82906	0.884993
BraA01g038790.3C	43.1317	0.899167	0.31373	2.86605	0.00415625	0.0113149
BraA01g038800.3C	330.081	-0.810342	0.217493	-3.72582	0.000194678	0.000724322
BraA01g038810.3C	509.993	2.14906	0.230278	9.33244	1.03459e-20	2.90752e-19
BraA01g038820.3C	580.296	-0.279292	0.0836448	-3.33903	0.000840727	0.00272492
BraA01g038840.3C	927.928	0.0695843	0.101011	0.688879	0.490899	0.612058
BraA01g038850.3C	31.6609	1.43013	0.393653	3.63296	0.000280192	0.00100695
BraA01g038880.3C	1213.26	1.76177	0.137252	12.836	1.03033e-37	1.17167e-35
BraA01g038890.3C	172.488	0.237794	0.136224	1.74561	0.0808786	0.14673
BraA01g038980.3C	1712.34	-0.641994	0.095251	-6.74002	1.58361e-11	1.74295e-10
BraA01g038990.3C	11.4514	0.434015	0.642923	0.675066	0.499634	0.619986
BraA01g039000.3C	148.583	0.321487	0.15042	2.13726	0.0325768	0.0680003
BraA01g039060.3C	292.044	-0.406989	0.198767	-2.04757	0.0406019	0.0820567
BraA01g039070.3C	1570.99	0.700365	0.125181	5.59481	2.20859e-08	1.58673e-07
BraA01g039080.3C	91.1399	0.529416	0.193536	2.73548	0.00622889	0.0162329
BraA01g039090.3C	19.6271	-1.68092	0.755606	-2.2246	0.0261078	0.0563057
BraA01g039100.3C	1024.25	-0.159866	0.0889053	-1.79816	0.0721523	0.133466
BraA01g039110.3C	114.69	-0.763013	0.183695	-4.1537	3.27148e-05	0.000141666
BraA01g039120.3C	0.211345	-1.29385	3.16075	-0.409349	0.682283	NA
BraA01g039130.3C	162.878	-0.917998	0.394662	-2.32603	0.0200167	0.0448839
BraA01g039150.3C	284.344	0.188466	0.11743	1.60492	0.108511	0.186995
BraA01g039160.3C	405.29	-0.11502	0.11216	-1.0255	0.305128	0.425879
BraA01g039170.3C	0.398799	-0.139703	2.58799	-0.0539814	0.95695	NA
BraA01g039180.3C	16.2268	1.89848	0.58453	3.24787	0.00116274	0.00365009
BraA01g039200.3C	2.85524	2.53794	1.57384	1.61258	0.106835	0.184566
BraA01g039230.3C	829.097	0.328484	0.124636	2.63555	0.00840014	0.0210921
BraA01g039270.3C	661.938	-0.850106	0.28762	-2.95566	0.00312001	0.00877212
BraA01g039280.3C	1155.21	-1.10991	0.10808	-10.2693	9.6886e-25	3.7704e-23
BraA01g039290.3C	554.837	1.41432	0.127611	11.0831	1.51557e-28	8.00287e-27
BraA01g039300.3C	21.9662	-0.190804	0.390017	-0.489219	0.624687	0.728542
BraA01g039310.3C	6.80613	-0.904521	1.0988	-0.823192	0.410399	0.534437
BraA01g039320.3C	57.8726	0.0685122	0.359307	0.190679	0.848777	0.899275
BraA01g039330.3C	1069.29	0.0940595	0.178714	0.526312	0.598671	0.707321
BraA01g039340.3C	74.8582	-0.714565	0.236499	-3.02143	0.00251588	0.00725419
BraA01g039350.3C	41.2263	0.740949	0.423424	1.7499	0.0801357	0.14568
BraA01g039360.3C	1311.05	-0.206291	0.0861302	-2.39511	0.0166154	0.0381848
BraA01g039370.3C	195.513	-0.308218	0.206718	-1.49101	0.135959	0.224688
BraA01g039380.3C	218.224	0.0520534	0.140494	0.370504	0.711007	0.798448
BraA01g039390.3C	146.425	-0.256237	0.151724	-1.68884	0.091251	0.162057
BraA01g039400.3C	190.961	0.578026	0.245158	2.35777	0.018385	0.0416711
BraA01g039410.3C	10.9194	-2.81751	1.13067	-2.49188	0.0127068	0.0302254
BraA01g039430.3C	2091.78	-0.547154	0.0997506	-5.48523	4.12942e-08	2.86335e-07
BraA01g039440.3C	1047.81	-1.33359	0.216693	-6.1543	7.54089e-10	6.63836e-09
BraA01g039450.3C	37.0091	1.20915	0.434444	2.78321	0.00538232	0.0142483
BraA01g039470.3C	445.847	1.30212	0.166729	7.80977	5.72903e-15	9.45172e-14
BraA01g039490.3C	1.36123	-2.58658	1.96393	-1.31705	0.187823	0.291106
BraA01g039500.3C	13.8934	-0.103649	0.430219	-0.240922	0.809615	0.871146
BraA01g039510.3C	149.047	-0.88735	0.191791	-4.62665	3.71632e-06	1.90826e-05
BraA01g039520.3C	32.6629	-0.625388	0.432934	-1.44453	0.148589	0.241128
BraA01g039530.3C	29.7305	0.738054	0.291526	2.53169	0.0113513	0.0274128
BraA01g039550.3C	3.70221	-0.253878	0.906439	-0.280083	0.779414	0.849385
BraA01g039560.3C	6.40862	0.883393	0.6735	1.31165	0.18964	0.29315
BraA01g039570.3C	47.1488	-0.528567	0.306976	-1.72185	0.0850962	0.153125
BraA01g039580.3C	2184.65	-0.84246	0.12327	-6.83428	8.24162e-12	9.42267e-11
BraA01g039590.3C	534.205	0.376376	0.263892	1.42625	0.153797	0.247847
BraA01g039600.3C	245.482	-0.457825	0.227062	-2.01629	0.0437693	0.0875138
BraA01g039610.3C	103.339	0.173095	0.214455	0.807136	0.419588	0.543602
BraA01g039670.3C	1243.48	0.701818	0.191526	3.66435	0.000247968	0.000903379
BraA01g039680.3C	506.947	0.419799	0.113722	3.69144	0.000222985	0.000819775
BraA01g039700.3C	274.782	0.377405	0.157242	2.40016	0.016388	0.0377466
BraA01g039710.3C	142.167	-0.0368234	0.16774	-0.219527	0.82624	0.883007
BraA01g039720.3C	1744.4	-0.354497	0.17615	-2.01247	0.0441703	0.0881993
BraA01g039730.3C	210.55	0.509047	0.314407	1.61907	0.105432	0.182558
BraA01g039740.3C	800.018	0.128404	0.0773379	1.6603	0.0968534	0.170203
BraA01g039760.3C	21.9809	0.282645	0.411395	0.687041	0.492057	0.612925
BraA01g039770.3C	3700.07	-0.736638	0.180564	-4.07965	4.51027e-05	0.000190088
BraA01g039780.3C	403.372	0.616337	0.126379	4.87688	1.07778e-06	6.09114e-06
BraA01g039790.3C	133.976	1.44721	0.302024	4.7917	1.6537e-06	9.03338e-06
BraA01g039800.3C	518.859	1.47302	0.263906	5.58161	2.38299e-08	1.70701e-07
BraA01g039820.3C	117.268	0.219546	0.213925	1.02628	0.304761	0.425524
BraA01g039830.3C	80.8805	0.75145	0.202294	3.71465	0.000203485	0.00075339
BraA01g039860.3C	241.552	-0.412699	0.18247	-2.26173	0.023714	0.0519561
BraA01g039880.3C	38.0994	1.64054	0.332187	4.93859	7.86876e-07	4.55461e-06
BraA01g039890.3C	25.3915	-1.04516	0.332096	-3.14715	0.0016487	0.0049963
BraA01g039910.3C	4233.2	0.271639	0.105143	2.58351	0.00978007	0.0240599
BraA01g039920.3C	245.811	0.252039	0.152795	1.64952	0.0990412	0.173369
BraA01g039930.3C	58.0682	0.185123	0.249959	0.740612	0.458929	0.581695
BraA01g039980.3C	47.4302	-1.79599	0.506881	-3.54323	0.000395262	0.00137472
BraA01g039990.3C	852.685	0.448111	0.202563	2.21221	0.0269523	0.0578605
BraA01g040000.3C	608.23	-0.763163	0.144049	-5.29794	1.17118e-07	7.64639e-07
BraA01g040010.3C	808.372	0.270191	0.116023	2.32877	0.0198711	0.0445888
BraA01g040030.3C	751.871	0.578136	0.0979878	5.90009	3.63311e-09	2.91979e-08
BraA01g040040.3C	278.406	-0.481228	0.15544	-3.0959	0.00196214	0.00582804
BraA01g040050.3C	652.819	-0.325815	0.191118	-1.70479	0.0882344	0.157756
BraA01g040060.3C	412.357	-4.36845	0.578133	-7.55613	4.15242e-14	6.24255e-13
BraA01g040080.3C	16.1397	-0.440984	0.500046	-0.881885	0.377839	0.501386
BraA01g040090.3C	155.09	-0.38778	0.253101	-1.53211	0.125495	0.210642
BraA01g040100.3C	294.333	-0.42133	0.149755	-2.81346	0.00490109	0.0130886
BraA01g040130.3C	24.029	-0.335904	0.440231	-0.763019	0.445452	0.568877
BraA01g040170.3C	7677.69	-1.32453	0.09277	-14.2775	3.02091e-46	5.86518e-44
BraA01g040190.3C	1059.43	-0.39215	0.13475	-2.91019	0.00361207	0.0100019
BraA01g040200.3C	667.675	-0.130689	0.0951846	-1.37301	0.169749	0.268624
BraA01g040210.3C	419.887	-0.331709	0.207752	-1.59665	0.110343	0.189546
BraA01g040220.3C	182.854	-0.857336	0.261614	-3.2771	0.00104878	0.00332678
BraA01g040230.3C	581.6	-0.809725	0.321211	-2.52085	0.0117073	0.0281337
BraA01g040240.3C	237.592	0.15342	0.160946	0.95324	0.340469	0.463028
BraA01g040250.3C	108.524	0.245894	0.161961	1.51824	0.128955	0.215369
BraA01g040260.3C	365.985	0.902771	0.176195	5.1237	2.99598e-07	1.84409e-06
BraA01g040270.3C	235.095	0.0210804	0.181941	0.115864	0.90776	0.941529
BraA01g040290.3C	1.14862	-2.29786	2.90396	-0.791286	0.428777	0.552785
BraA01g040310.3C	17.4522	-0.182623	0.391144	-0.466896	0.640575	0.741663
BraA01g040350.3C	2297.63	0.19296	0.0785063	2.45789	0.0139755	0.0328264
BraA01g040360.3C	525.67	0.3439	0.146045	2.35475	0.018535	0.0419605
BraA01g040370.3C	1823.37	0.566772	0.11131	5.09185	3.54579e-07	2.16038e-06
BraA01g040380.3C	6.15507	0.882661	0.829717	1.06381	0.287415	0.406473
BraA01g040390.3C	305.388	0.0626004	0.125173	0.50011	0.616997	0.722537
BraA01g040400.3C	58.6487	0.00820669	0.244847	0.0335177	0.973262	0.982768
BraA01g040410.3C	106.9	0.0973875	0.183951	0.529421	0.596514	0.705296
BraA01g040420.3C	1255.95	0.405804	0.204315	1.98617	0.0470149	0.0929469
BraA01g040430.3C	74.558	0.0143802	0.267744	0.0537089	0.957167	0.971879
BraA01g040440.3C	224.399	-0.0381214	0.27063	-0.140862	0.887979	0.927417
BraA01g040450.3C	381.636	0.335801	0.120092	2.79619	0.00517091	0.0137401
BraA01g040480.3C	918.125	0.838789	0.183278	4.57659	4.72622e-06	2.38453e-05
BraA01g040490.3C	885.351	-0.393701	0.148187	-2.65678	0.00788911	0.0199727
BraA01g040500.3C	6.21512	1.43439	0.731091	1.96198	0.0497642	0.0975524
BraA01g040510.3C	396.657	-0.328606	0.152113	-2.16027	0.0307515	0.0647292
BraA01g040520.3C	3000.13	-0.829559	0.13579	-6.10913	1.00174e-09	8.69913e-09
BraA01g040530.3C	1731	-0.078687	0.106513	-0.738754	0.460056	0.582822
BraA01g040540.3C	152.183	0.265363	0.177866	1.49193	0.135718	0.224381
BraA01g040550.3C	3796.74	-0.518358	0.174957	-2.96277	0.00304886	0.0085956
BraA01g040560.3C	570.794	-0.277532	0.130164	-2.13217	0.0329927	0.0687784
BraA01g040590.3C	30.6683	0.267619	0.386252	0.692862	0.488396	0.609772
BraA01g040600.3C	289.269	-0.231646	0.244542	-0.947265	0.343504	0.46618
BraA01g040620.3C	67.3497	0.299367	0.254978	1.17409	0.24036	0.354253
BraA01g040630.3C	322.411	1.53155	0.251982	6.078	1.21693e-09	1.04387e-08
BraA01g040640.3C	780.482	0.114428	0.102275	1.11883	0.263213	0.380279
BraA01g040650.3C	1660.2	-0.366227	0.135988	-2.69309	0.00707932	0.0181492
BraA01g040660.3C	8.44787	5.27283	1.39805	3.77155	0.000162236	0.000615118
BraA01g040670.3C	5664.99	-0.799812	0.0750323	-10.6596	1.57315e-26	7.17633e-25
BraA01g040680.3C	232.088	0.0595935	0.148838	0.400391	0.688869	0.780913
BraA01g040690.3C	330.979	0.0147758	0.193699	0.076282	0.939195	0.960522
BraA01g040700.3C	42.1029	-0.0634159	0.305263	-0.207742	0.835431	0.889515
BraA01g040710.3C	1247.49	-1.01214	0.163247	-6.20005	5.64456e-10	5.06277e-09
BraA01g040730.3C	72.7045	5.95148	0.663495	8.9699	2.96795e-19	7.4236e-18
BraA01g040740.3C	94.8933	0.609499	0.220281	2.76691	0.00565903	0.0149015
BraA01g040750.3C	11.5558	-2.39123	0.574353	-4.16334	3.13628e-05	0.000136238
BraA01g040760.3C	7.58599	-1.03751	0.689221	-1.50534	0.132236	0.219786
BraA01g040770.3C	1353.51	0.0748198	0.0737459	1.01456	0.310315	0.431659
BraA01g040810.3C	81.0624	3.41826	0.52379	6.52601	6.75461e-11	6.83858e-10
BraA01g040830.3C	586.786	-0.0403978	0.091266	-0.442638	0.658028	0.755881
BraA01g040850.3C	141.377	0.302372	0.177757	1.70104	0.0889358	0.158813
BraA01g040860.3C	1785.31	-0.393965	0.0975001	-4.04066	5.33015e-05	0.000221853
BraA01g040870.3C	2466.09	-0.935546	0.0778846	-12.0119	3.07541e-33	2.406e-31
BraA01g040880.3C	367.218	0.0783744	0.146177	0.536161	0.591847	0.701184
BraA01g040890.3C	113.681	1.85373	0.177004	10.4728	1.15182e-25	4.87053e-24
BraA01g040900.3C	17.5659	0.0136583	0.477033	0.0286317	0.977158	0.985109
BraA01g040910.3C	17.8281	0.878555	0.494467	1.77677	0.0756056	0.138809
BraA01g040920.3C	296.89	-0.102876	0.122593	-0.839173	0.401372	0.525282
BraA01g040930.3C	37.808	0.451522	0.364069	1.24021	0.214897	0.324076
BraA01g040940.3C	10.8016	-0.127957	0.660713	-0.193665	0.846438	0.897321
BraA01g040950.3C	9.81512	0.760288	0.49457	1.53727	0.124227	0.208911
BraA01g040960.3C	106.192	-0.12873	0.264	-0.487611	0.625825	0.729551
BraA01g040970.3C	30.4283	-0.125666	0.320435	-0.392172	0.694931	0.785687
BraA01g041000.3C	2.72482	0.517146	1.01947	0.50727	0.611966	0.718204
BraA01g041010.3C	98.6731	-0.834089	0.208402	-4.00232	6.27254e-05	0.000257476
BraA01g041020.3C	1368.49	-0.761782	0.153871	-4.95077	7.39194e-07	4.30051e-06
BraA01g041030.3C	138.481	0.518766	0.143776	3.60816	0.000308376	0.00109869
BraA01g041050.3C	4.96422	1.16779	0.851965	1.3707	0.170468	0.26956
BraA01g041060.3C	214.665	-0.281889	0.24908	-1.13172	0.257753	0.374105
BraA01g041070.3C	135.669	-0.155077	0.195056	-0.795038	0.426591	0.550569
BraA01g041080.3C	214.288	0.632333	0.150192	4.21016	2.55191e-05	0.000112902
BraA01g041090.3C	26.7646	-1.41817	0.335457	-4.22757	2.36234e-05	0.000105128
BraA01g041100.3C	112.132	0.27582	0.239062	1.15376	0.248597	0.363935
BraA01g041110.3C	2574.56	-0.529528	0.152335	-3.47607	0.000508817	0.00173109
BraA01g041120.3C	848.648	-0.179743	0.106838	-1.6824	0.0924921	0.163887
BraA01g041130.3C	1438.72	0.57435	0.10628	5.40414	6.51197e-08	4.39948e-07
BraA01g041140.3C	61.595	0.863699	0.257691	3.35168	0.000803216	0.00261364
BraA01g041170.3C	51.6383	-0.913262	0.42954	-2.12614	0.0334916	0.0696724
BraA01g041180.3C	703.373	0.0155651	0.115652	0.134587	0.892939	0.931181
BraA01g041190.3C	90.5547	1.24546	0.287931	4.32556	1.52148e-05	7.016e-05
BraA01g041200.3C	24.4176	0.631697	0.484349	1.30422	0.192159	0.296355
BraA01g041210.3C	375.306	-0.358687	0.131629	-2.72499	0.00643042	0.0166787
BraA01g041220.3C	1184.73	-0.33583	0.10337	-3.24882	0.00115885	0.00363931
BraA01g041230.3C	3.08747	-0.0611058	1.05746	-0.0577856	0.953919	0.969911
BraA01g041240.3C	147.179	0.717923	0.23099	3.10802	0.00188345	0.00561893
BraA01g041250.3C	86.1906	0.386303	0.192042	2.01156	0.0442665	0.0883636
BraA01g041260.3C	200.687	-1.27365	0.143801	-8.85708	8.21392e-19	1.98889e-17
BraA01g041310.3C	382.579	-0.79424	0.115443	-6.87995	5.98756e-12	6.96056e-11
BraA01g041320.3C	16.3252	-0.702173	0.42344	-1.65826	0.0972647	0.170784
BraA01g041330.3C	794.64	0.0114101	0.148881	0.076639	0.938911	0.960312
BraA01g041340.3C	977.339	0.0827663	0.109146	0.758309	0.448266	0.571913
BraA01g041350.3C	939.542	0.807897	0.237921	3.39566	0.000684633	0.00226464
BraA01g041360.3C	155.986	0.475426	0.177066	2.68502	0.00725264	0.0185472
BraA01g041370.3C	161.771	-0.365237	0.238656	-1.53039	0.12592	0.211145
BraA01g041390.3C	1712.57	-0.384638	0.0763569	-5.03738	4.71952e-07	2.8247e-06
BraA01g041400.3C	727.833	-0.605809	0.16036	-3.77781	0.000158212	0.000601004
BraA01g041410.3C	92.4075	0.593295	0.254116	2.33474	0.0195571	0.0439678
BraA01g041430.3C	740.671	-0.136871	0.154792	-0.884226	0.376574	0.500364
BraA01g041450.3C	176.455	0.0243766	0.182718	0.133411	0.893869	0.931721
BraA01g041490.3C	67.9829	-3.7148	0.43675	-8.50557	1.80712e-17	3.82328e-16
BraA01g041510.3C	521.043	0.40816	0.139322	2.9296	0.00339393	0.00946289
BraA01g041520.3C	35.8109	1.14886	0.497957	2.30716	0.0210462	0.0468754
BraA01g041530.3C	406.335	-0.714991	0.231914	-3.083	0.00204922	0.00605956
BraA01g041540.3C	21.1975	-4.29659	0.629093	-6.82983	8.50183e-12	9.69927e-11
BraA01g041560.3C	365.308	0.127829	0.114669	1.11477	0.264949	0.382041
BraA01g041570.3C	20.3138	-1.34106	0.349446	-3.83768	0.0001242	0.000481864
BraA01g041580.3C	47.797	0.336295	0.26341	1.2767	0.201708	0.308407
BraA01g041590.3C	448.851	-0.421649	0.124112	-3.39732	0.0006805	0.00225284
BraA01g041620.3C	50.2975	-1.5007	0.393874	-3.81009	0.000138915	0.000533945
BraA01g041630.3C	19.861	1.02881	0.382421	2.69024	0.00714002	0.0182871
BraA01g041640.3C	2.35061	0.872638	1.65483	0.527328	0.597966	0.706644
BraA01g041650.3C	723.323	-0.238044	0.163871	-1.45263	0.146326	0.23826
BraA01g041660.3C	54.3061	-0.573487	0.60661	-0.945397	0.344456	0.467253
BraA01g041670.3C	121.554	0.165852	0.181317	0.914706	0.360346	0.483758
BraA01g041690.3C	68.5736	-0.192192	0.231436	-0.830433	0.406294	0.530219
BraA01g041710.3C	318.544	-0.228048	0.144483	-1.57837	0.114481	0.195431
BraA01g041720.3C	1.7552	0.584338	1.30036	0.449366	0.653167	0.751735
BraA01g041730.3C	581.128	-0.143871	0.0966998	-1.48781	0.136801	0.225881
BraA01g041740.3C	201.168	-0.715495	0.13142	-5.44432	5.20029e-08	3.55861e-07
BraA01g041760.3C	129.116	0.488486	0.279554	1.74738	0.0805719	0.14629
BraA01g041780.3C	63.3539	-1.32126	0.288863	-4.57402	4.78456e-06	2.41091e-05
BraA01g041810.3C	202.974	0.640429	0.16664	3.84319	0.000121446	0.000472157
BraA01g041820.3C	22.9239	0.765075	0.418718	1.82718	0.0676722	0.126482
BraA01g041830.3C	25.96	-0.230018	0.478263	-0.480944	0.630556	0.733513
BraA01g041840.3C	177.518	-0.00601188	0.202684	-0.0296614	0.976337	0.984603
BraA01g041850.3C	99.2105	-0.4083	0.289915	-1.40834	0.159029	0.254809
BraA01g041860.3C	888.137	-0.56924	0.137215	-4.14851	3.3464e-05	0.000144655
BraA01g041870.3C	1574.09	-0.624244	0.190505	-3.27679	0.00104993	0.00332942
BraA01g041880.3C	604.189	-0.243081	0.153181	-1.58689	0.112538	0.192703
BraA01g041890.3C	117.271	-0.259052	0.233566	-1.10912	0.26738	0.384711
BraA01g041900.3C	0.821188	-3.24277	2.41373	-1.34347	0.17912	0.280498
BraA01g041910.3C	90.5464	0.147957	0.197864	0.74777	0.454599	0.577978
BraA01g041920.3C	503.469	0.0824489	0.146094	0.564357	0.572511	0.684413
BraA01g041930.3C	252.502	-0.00554971	0.198017	-0.0280265	0.977641	0.985378
BraA01g041940.3C	8.19104	0.0400719	0.860973	0.0465426	0.962878	0.975536
BraA01g041950.3C	303.302	0.382382	0.187338	2.04114	0.0412368	0.0831553
BraA01g041960.3C	34.4188	0.278424	0.340982	0.816536	0.414194	0.538168
BraA01g041970.3C	1163.03	-0.457282	0.118906	-3.84574	0.000120188	0.000467493
BraA01g041980.3C	241.266	0.817731	0.144714	5.65066	1.59835e-08	1.1705e-07
BraA01g041990.3C	116.387	0.928544	0.179908	5.16121	2.45365e-07	1.5304e-06
BraA01g042000.3C	3.97781	0.98432	1.12307	0.876455	0.380783	0.504536
BraA01g042030.3C	927.755	-0.2504	0.095504	-2.62188	0.00874471	0.0218419
BraA01g042040.3C	228.368	0.415508	0.12136	3.42377	0.000617578	0.00206298
BraA01g042050.3C	1197.51	0.268595	0.153389	1.75106	0.0799348	0.145374
BraA01g042070.3C	0.620694	-2.83826	3.08334	-0.920513	0.357305	NA
BraA01g042080.3C	17.4697	0.4305	0.502673	0.856422	0.391765	0.515462
BraA01g042090.3C	949.762	-1.01545	0.0997999	-10.1749	2.56743e-24	9.6745e-23
BraA01g042100.3C	101.037	0.650052	0.191938	3.38679	0.000707157	0.00232946
BraA01g042130.3C	61.8626	0.547065	0.336725	1.62467	0.104234	0.180729
BraA01g042140.3C	112.476	-0.00948724	0.173154	-0.0547909	0.956305	0.971314
BraA01g042150.3C	445.372	0.192376	0.112381	1.71182	0.0869306	0.155818
BraA01g042160.3C	25.9384	-0.106536	0.42044	-0.253391	0.799966	0.864158
BraA01g042170.3C	27.8866	-1.49052	0.715774	-2.08239	0.0373069	0.0763867
BraA01g042180.3C	748.922	0.277903	0.275457	1.00888	0.313032	0.434303
BraA01g042190.3C	706.976	-0.562443	0.144922	-3.88099	0.000104033	0.000409305
BraA01g042200.3C	1.38596	1.24805	1.82551	0.683674	0.494181	0.614835
BraA01g042230.3C	1236.72	-0.37423	0.0941745	-3.9738	7.07359e-05	0.000287761
BraA01g042270.3C	83.9502	-4.78612	0.359381	-13.3177	1.8268e-40	2.45431e-38
BraA01g042280.3C	567.754	-0.299905	0.310135	-0.967014	0.333537	0.455879
BraA01g042310.3C	1.48636	0.178438	1.9956	0.0894158	0.928751	0.954286
BraA01g042320.3C	176.125	0.0682954	0.176289	0.387405	0.698456	0.78872
BraA01g042330.3C	1.85598	-0.288855	1.13872	-0.253667	0.799753	0.86398
BraA01g042350.3C	673.586	-1.01089	0.220893	-4.57639	4.73064e-06	2.386e-05
BraA01g042360.3C	14.7101	0.797839	0.468968	1.70127	0.0888931	0.158746
BraA01g042380.3C	709.27	0.1416	0.112535	1.25828	0.208292	0.316122
BraA01g042390.3C	1287.9	-0.854139	0.176611	-4.83627	1.32298e-06	7.34911e-06
BraA01g042450.3C	6.77639	0.449722	0.674683	0.666568	0.505048	0.62483
BraA01g042470.3C	541.714	-1.05093	0.130428	-8.05755	7.78386e-16	1.40105e-14
BraA01g042490.3C	174.475	-0.3503	0.301441	-1.16209	0.245201	0.360055
BraA01g042500.3C	387.306	1.23196	0.188127	6.54854	5.81038e-11	5.92975e-10
BraA01g042510.3C	339.15	2.16742	0.213275	10.1625	2.91385e-24	1.09282e-22
BraA01g042530.3C	235.943	-0.600843	0.147661	-4.06907	4.72012e-05	0.00019825
BraA01g042550.3C	24.6257	-2.43774	0.904193	-2.69604	0.00701701	0.0180157
BraA01g042590.3C	1068.9	0.456456	0.0963275	4.73859	2.15214e-06	1.15073e-05
BraA01g042600.3C	946.775	0.240174	0.11285	2.12826	0.0333159	0.0693704
BraA01g042610.3C	1246.2	0.487618	0.0835107	5.83899	5.25197e-09	4.12298e-08
BraA01g042620.3C	13.9381	-0.180824	0.634102	-0.285166	0.775517	0.846528
BraA01g042640.3C	1082.8	-0.312559	0.165982	-1.88309	0.0596885	0.113798
BraA01g042650.3C	30.1467	-1.26558	0.485596	-2.60625	0.00915403	0.0227376
BraA01g042660.3C	11.5419	-1.3122	0.503724	-2.605	0.0091874	0.0228027
BraA01g042670.3C	10.3028	-1.75262	0.644256	-2.72038	0.00652076	0.0168844
BraA01g042680.3C	86.0626	-0.779789	0.224006	-3.48111	0.000499336	0.00170265
BraA01g042690.3C	221.88	0.332251	0.180111	1.8447	0.0650817	0.122518
BraA01g042700.3C	981.844	0.57116	0.145194	3.93378	8.36206e-05	0.000335504
BraA01g042710.3C	35.4583	-0.0399346	0.288474	-0.138434	0.889897	0.928841
BraA01g042720.3C	33.053	0.28794	0.28569	1.00788	0.313514	0.434855
BraA01g042730.3C	22.947	0.229937	0.356466	0.645046	0.518897	0.637013
BraA01g042750.3C	330.903	-0.288986	0.128428	-2.25017	0.024438	0.0532638
BraA01g042760.3C	166.492	-0.899198	0.179385	-5.01267	5.36803e-07	3.18649e-06
BraA01g042770.3C	194.111	0.439085	0.146006	3.0073	0.00263584	0.00755221
BraA01g042800.3C	120.261	0.587888	0.18011	3.26404	0.00109834	0.00346982
BraA01g042810.3C	4.62165	2.70378	1.50703	1.79411	0.0727964	0.134505
BraA01g042820.3C	244.727	0.159146	0.119679	1.32977	0.183594	0.285817
BraA01g042860.3C	713.139	-1.17808	0.19666	-5.99044	2.09277e-09	1.73531e-08
BraA01g042870.3C	10.4325	1.00477	0.565551	1.77662	0.0756309	0.138839
BraA01g042880.3C	143.106	1.95917	0.225263	8.69726	3.39996e-18	7.82777e-17
BraA01g042890.3C	76.5039	-0.0947415	0.2216	-0.427534	0.66899	0.764795
BraA01g042900.3C	22.4803	-1.42566	0.336316	-4.23905	2.24466e-05	0.000100354
BraA01g042910.3C	2968.68	-0.83725	0.119046	-7.033	2.02144e-12	2.49862e-11
BraA01g042920.3C	5948.82	-0.747016	0.124781	-5.98664	2.14225e-09	1.77172e-08
BraA01g042930.3C	372.395	0.279569	0.155391	1.79913	0.0719974	0.133221
BraA01g042940.3C	236.747	-1.62151	0.326652	-4.96403	6.90459e-07	4.03023e-06
BraA01g042950.3C	394.003	0.604949	0.166594	3.63129	0.000282013	0.0010127
BraA01g043000.3C	427.117	-0.156397	0.105459	-1.48301	0.138072	0.227472
BraA01g043010.3C	2487.16	-0.287503	0.088238	-3.25827	0.00112094	0.0035356
BraA01g043030.3C	492.7	-0.0289797	0.107949	-0.268456	0.788348	0.855549
BraA01g043040.3C	166.46	-0.242895	0.162328	-1.49632	0.134571	0.22288
BraA01g043050.3C	369.287	0.0173185	0.185151	0.093537	0.925477	0.952445
BraA01g043070.3C	2388.03	-1.12822	0.121672	-9.27264	1.81588e-20	4.99303e-19
BraA01g043090.3C	13.0505	-1.05022	0.71803	-1.46264	0.143566	0.2344
BraA01g043100.3C	1008.03	-0.0341577	0.097595	-0.349994	0.726343	0.810042
BraA01g043110.3C	474.195	-0.0409492	0.0891752	-0.459199	0.646091	0.746045
BraA01g043130.3C	1288.15	-0.772619	0.145076	-5.3256	1.00619e-07	6.63038e-07
BraA01g043140.3C	2.56182	-1.52646	1.35421	-1.12719	0.259661	0.376342
BraA01g043150.3C	2948.57	0.600364	0.191427	3.13626	0.00171118	0.00516159
BraA01g043160.3C	1109.44	-0.797346	0.134078	-5.94687	2.73321e-09	2.23206e-08
BraA01g043170.3C	4531.68	0.467212	0.100659	4.64155	3.45803e-06	1.7849e-05
BraA01g043210.3C	1213.25	-0.642876	0.100468	-6.39882	1.56582e-10	1.51542e-09
BraA01g043230.3C	234.956	3.65303	0.349825	10.4424	1.58663e-25	6.56955e-24
BraA01g043240.3C	18.7583	0.802883	0.504825	1.59042	0.111741	0.191565
BraA01g043250.3C	6.82147	-0.418909	0.695969	-0.601908	0.547235	0.662551
BraA01g043260.3C	92.7009	2.35681	0.246316	9.56825	1.08725e-21	3.33518e-20
BraA01g043320.3C	258.856	2.20582	0.184674	11.9444	6.94379e-33	5.30209e-31
BraA01g043330.3C	29.8025	-1.23836	0.328706	-3.76738	0.000164968	0.000625029
BraA01g043340.3C	8.03261	0.191438	0.759128	0.252181	0.800901	0.864751
BraA01g043350.3C	1349.32	-0.262216	0.081062	-3.23476	0.00121745	0.00380719
BraA01g043360.3C	430.499	0.499593	0.143989	3.46967	0.000521104	0.0017693
BraA01g043370.3C	14.7133	-0.296681	0.429563	-0.690658	0.48978	0.611144
BraA01g043380.3C	739.533	-0.41382	0.117724	-3.51516	0.000439486	0.00151529
BraA01g043390.3C	343.957	-0.478275	0.221059	-2.16357	0.0304976	0.0642925
BraA01g043400.3C	14.8415	1.70163	0.460072	3.69861	0.000216787	0.000798609
BraA01g043410.3C	229.971	0.319452	0.142149	2.24731	0.0246204	0.0535806
BraA01g043420.3C	219.221	-0.613264	0.156348	-3.92243	8.76616e-05	0.000350174
BraA01g043450.3C	169.793	1.17622	0.22431	5.24371	1.57382e-07	1.01053e-06
BraA01g043470.3C	119.271	0.613324	0.193779	3.16507	0.00155044	0.00473187
BraA01g043480.3C	631.537	0.341963	0.0911695	3.75085	0.000176239	0.000662766
BraA01g043490.3C	434.672	1.78109	0.143425	12.4183	2.07908e-35	1.93567e-33
BraA01g043530.3C	151.246	-0.0328188	0.184231	-0.17814	0.858613	0.906098
BraA01g043540.3C	147.985	-0.0194086	0.202042	-0.0960624	0.923471	0.951409
BraA01g043570.3C	559.508	0.112426	0.18395	0.611178	0.541082	0.657003
BraA01g043580.3C	292.302	-0.585555	0.197914	-2.95863	0.00309006	0.00870141
BraA01g043600.3C	335.141	-0.0108176	0.129794	-0.0833443	0.933578	0.95696
BraA01g043610.3C	49.1431	0.170373	0.219542	0.776037	0.437727	0.561377
BraA01g043630.3C	1.58313	-0.443086	1.98351	-0.223385	0.823236	0.88095
BraA01g043650.3C	19.2424	-0.246224	0.392471	-0.627369	0.530418	0.647436
BraA01g043660.3C	168.128	2.03447	0.178966	11.3679	6.04223e-30	3.63001e-28
BraA01g043670.3C	8.02586	-0.227892	0.684299	-0.33303	0.739111	0.819429
BraA01g043680.3C	200.282	0.143613	0.138404	1.03764	0.299438	0.419796
BraA01g043690.3C	764.024	0.148092	0.155814	0.95044	0.341889	0.464499
BraA01g043700.3C	80.5173	3.63201	0.499143	7.27649	3.42619e-13	4.63044e-12
BraA01g043710.3C	0.409349	-2.23973	3.11231	-0.719637	0.471749	NA
BraA01g043720.3C	435.52	-1.00537	0.129375	-7.77098	7.78841e-15	1.26076e-13
BraA01g043750.3C	185.07	0.149544	0.171513	0.871911	0.383257	0.506844
BraA01g043760.3C	23.1178	0.483472	0.428156	1.12919	0.258816	0.375408
BraA01g043770.3C	19.2171	3.41377	0.54506	6.26311	3.77372e-10	3.4638e-09
BraA01g043790.3C	15.8213	3.09594	0.82677	3.74462	0.000180666	0.000677338
BraA01g043800.3C	117.549	-0.439005	0.208105	-2.10953	0.0348985	0.0721233
BraA01g043810.3C	64.1993	-1.12943	0.262995	-4.29449	1.75094e-05	7.978e-05
BraA01g043820.3C	177.806	0.554168	0.17024	3.25522	0.00113305	0.00356778
BraA01g043830.3C	572.977	0.241316	0.197206	1.22368	0.221074	0.331554
BraA01g043860.3C	983.404	-1.01327	0.15192	-6.66975	2.56238e-11	2.7342e-10
BraA01g043870.3C	1253.39	0.507426	0.133694	3.79542	0.000147391	0.000563735
BraA01g043880.3C	204.623	0.230373	0.230504	0.999434	0.317584	0.439084
BraA01g043890.3C	776.981	-1.69112	0.257949	-6.55602	5.52639e-11	5.65261e-10
BraA01g043900.3C	63.5176	-0.262421	0.258166	-1.01648	0.3094	0.43067
BraA01g043910.3C	101.312	-0.928878	0.259531	-3.57906	0.000344829	0.0012135
BraA01g043920.3C	31.2771	-0.135868	0.434949	-0.312376	0.754755	0.831016
BraA01g043940.3C	132.016	0.315085	0.204919	1.53761	0.124144	0.208804
BraA01g043980.3C	55.6687	-0.729103	0.29646	-2.45937	0.0139183	0.0327112
BraA01g043990.3C	951.791	1.55328	0.179734	8.64208	5.52007e-18	1.23778e-16
BraA01g044020.3C	118.085	-0.369176	0.21301	-1.73314	0.0830707	0.150057
BraA01g044030.3C	515.569	-0.729211	0.168772	-4.3207	1.55536e-05	7.15772e-05
BraA01g044040.3C	19.2796	-0.0269397	0.602676	-0.0447002	0.964346	0.976429
BraA01g044050.3C	106.431	-0.631589	0.186336	-3.38952	0.00070014	0.00230922
BraA01g044060.3C	1579.96	-0.412911	0.132355	-3.11972	0.00181024	0.00542698
BraA01g044070.3C	728.814	-0.752377	0.149321	-5.03864	4.68855e-07	2.80775e-06
BraA01g044080.3C	337.579	-0.309527	0.147239	-2.10221	0.035535	0.0732627
BraA01g044090.3C	6.62207	-1.34633	0.859631	-1.56618	0.117307	0.199454
BraA01g044100.3C	1063.6	0.747309	0.13558	5.51193	3.54917e-08	2.48426e-07
BraA01g044130.3C	3.03942	0.668044	1.011	0.660773	0.508758	0.628272
BraA01g044140.3C	69.0033	-0.670165	0.232891	-2.8776	0.00400716	0.0109587
BraA01g044150.3C	276.303	-0.0283601	0.169071	-0.167741	0.866787	0.912044
BraA01g044160.3C	644.542	-0.580161	0.104037	-5.5765	2.45403e-08	1.75554e-07
BraA01g044170.3C	3560.76	0.0899307	0.0751022	1.19744	0.231134	0.343392
BraA01g044180.3C	424.389	0.247673	0.122052	2.02925	0.0424327	0.0852268
BraA01g044190.3C	818.539	-0.0341509	0.0965881	-0.353573	0.723659	0.807982
BraA01g044200.3C	7065.4	0.33944	0.125624	2.70202	0.00689195	0.0177316
BraA01g044210.3C	3.5509	-2.17273	1.01902	-2.13219	0.0329915	0.0687784
BraA01g044220.3C	843.648	-0.236061	0.0806931	-2.92542	0.00343987	0.00957671
BraA01g044240.3C	628.795	0.136649	0.120519	1.13384	0.256864	0.373033
BraA01g044250.3C	34.3427	-0.584376	0.316758	-1.84487	0.065057	0.122486
BraA01g044260.3C	37.2767	0.45929	0.342782	1.33989	0.180281	0.281968
BraA01g044270.3C	386.646	-1.37182	0.151511	-9.05423	1.37532e-19	3.54876e-18
BraA01g044280.3C	5.28427	-0.0458537	1.17734	-0.0389469	0.968933	0.979748
BraA01g044290.3C	682.772	-0.277753	0.191672	-1.44911	0.147307	0.239494
BraA01g044300.3C	15.5126	2.38871	0.655954	3.64159	0.000270964	0.000977429
BraA01g044340.3C	4780.74	0.14763	0.097913	1.50777	0.131614	0.218951
BraA01g044350.3C	0.801971	-0.166602	2.23512	-0.0745383	0.940582	0.961385
BraA01g044390.3C	62.7881	0.00761146	0.212465	0.0358245	0.971422	0.981346
BraA01g044400.3C	608.258	-1.32291	0.145195	-9.11125	8.14375e-20	2.15191e-18
BraA01g044410.3C	1409.73	0.590023	0.113138	5.21507	1.8375e-07	1.16829e-06
BraA01g044420.3C	67.2391	-0.475651	0.247573	-1.92125	0.0546996	0.105794
BraA01g044430.3C	80.4329	-0.405008	0.212099	-1.90952	0.056195	0.1082
BraA01g044440.3C	22.5084	-0.192158	0.431157	-0.445681	0.655828	0.753925
BraA01g044450.3C	304.597	-0.694604	0.129713	-5.35493	8.55875e-08	5.69171e-07
BraA01g044460.3C	5.75997	2.0045	0.94243	2.12695	0.0334246	0.0695553
BraA01g044470.3C	22.4422	-2.39573	0.632453	-3.78799	0.000151869	0.000579606
BraA01g044480.3C	598.371	-0.910309	0.130889	-6.95483	3.52996e-12	4.22388e-11
BraA01g044490.3C	397.906	-0.98055	0.152896	-6.41317	1.42528e-10	1.38699e-09
BraA01g044500.3C	539.066	-0.364713	0.193649	-1.88337	0.0596503	0.113759
BraA01g044510.3C	62.8897	0.934432	0.323903	2.88491	0.00391527	0.0107323
BraA01g044530.3C	2018.32	-0.00554602	0.0641303	-0.0864805	0.931084	0.955668
BraA01g044540.3C	1518.35	-0.787933	0.147981	-5.32454	1.0121e-07	6.66656e-07
BraA01g044560.3C	3913.73	-0.0538381	0.10981	-0.490284	0.623933	0.727892
BraA01g044590.3C	806.85	0.193394	0.11104	1.74166	0.0815688	0.147763
BraA01g044600.3C	240.209	0.558246	0.212017	2.63302	0.00846289	0.0212312
BraA01g044610.3C	49.7445	0.000496698	0.262328	0.00189342	0.998489	0.999085
BraA01g044620.3C	11.5724	0.449763	0.567057	0.793154	0.427688	0.55165
BraA01g044660.3C	229.667	0.493888	0.136688	3.61325	0.000302388	0.00107953
BraA01g044690.3C	376.612	0.235236	0.153452	1.53296	0.125286	0.210391
BraA01g044700.3C	151.882	0.639495	0.155397	4.11523	3.868e-05	0.000165095
BraA01g044710.3C	1288.72	-0.171521	0.125939	-1.36194	0.173216	0.273106
BraA01g044720.3C	1051.19	-0.19001	0.12755	-1.48968	0.136307	0.225139
BraA01g044730.3C	60.9198	-0.0689978	0.270595	-0.254985	0.798734	0.863231
BraA01g044740.3C	105.635	-0.554154	0.399734	-1.38631	0.165653	0.263359
BraA01g044750.3C	94.1124	-0.149591	0.192458	-0.777268	0.437001	0.560866
BraA01g044760.3C	198.712	-0.470709	0.175619	-2.68028	0.00735606	0.0187845
BraA01g044770.3C	184.528	-0.860492	0.300627	-2.86232	0.00420547	0.0114323
BraA01g044780.3C	61.6476	-0.846129	0.309607	-2.73291	0.00627771	0.0163468
BraA01g044790.3C	217.891	-0.642916	0.37847	-1.69872	0.0893711	0.159418
BraA01g044800.3C	1397.16	-0.138088	0.135076	-1.0223	0.306638	0.427537
BraA01g044810.3C	18515.1	-0.174216	0.102366	-1.70189	0.0887766	0.158565
BraA01g044820.3C	1872.13	1.24753	0.159116	7.84041	4.49078e-15	7.50214e-14
BraA01g044830.3C	534.211	-0.629839	0.236571	-2.66237	0.00775934	0.0196865
BraA01g044840.3C	2076.24	0.869944	0.116311	7.47949	7.46096e-14	1.08329e-12
BraA01g044850.3C	206.751	0.331725	0.169081	1.96194	0.04977	0.0975577
BraA01g044860.3C	47.4305	0.497856	0.277875	1.79166	0.0731881	0.135087
BraA01g044870.3C	202.551	0.0833363	0.184991	0.450489	0.652358	0.75113
BraA01g044880.3C	262.329	1.2187	0.22633	5.3846	7.2605e-08	4.87108e-07
BraA01g044890.3C	1116.31	0.203749	0.175151	1.16327	0.244719	0.359497
BraA01g044910.3C	737.231	-0.516531	0.173374	-2.97929	0.00288916	0.00820129
BraA01g044920.3C	1566.33	0.26263	0.137852	1.90515	0.0567605	0.109071
BraA01g044930.3C	96.2992	-0.24604	0.232649	-1.05756	0.290256	0.409593
BraA01g044940.3C	1007.39	0.370514	0.112281	3.29987	0.000967292	0.00309699
BraA02g000010.3C	26.5036	0.0820895	0.335086	0.244981	0.806472	0.868993
BraA02g000020.3C	1097.16	0.421867	0.0880566	4.79086	1.6607e-06	9.06693e-06
BraA02g000040.3C	0	NA	NA	NA	NA	NA
BraA02g000060.3C	0	NA	NA	NA	NA	NA
BraA02g000080.3C	0.0878256	0.437362	3.16075	0.138373	0.889946	NA
BraA02g000150.3C	0	NA	NA	NA	NA	NA
BraA02g000280.3C	0.689242	-1.41358	2.65402	-0.53262	0.594296	NA
BraA02g000340.3C	0	NA	NA	NA	NA	NA
BraA02g000370.3C	0	NA	NA	NA	NA	NA
BraA02g000380.3C	0	NA	NA	NA	NA	NA
BraA02g000390.3C	0	NA	NA	NA	NA	NA
BraA02g000690.3C	18.7479	3.10206	0.532695	5.82334	5.76815e-09	4.49385e-08
BraA02g000810.3C	0.383407	-0.139705	3.16075	-0.0441999	0.964745	NA
BraA02g000830.3C	0.452885	2.24886	3.09693	0.726159	0.467741	NA
BraA02g000840.3C	0.106869	-0.71678	3.16075	-0.226775	0.820598	NA
BraA02g000880.3C	17.8863	4.08439	1.0068	4.0568	4.97503e-05	0.000208352
BraA02g000970.3C	0	NA	NA	NA	NA	NA
BraA02g000980.3C	0	NA	NA	NA	NA	NA
BraA02g000990.3C	0.263042	1.47595	3.146	0.469151	0.638962	NA
BraA02g001000.3C	0.190762	-1.29385	3.16075	-0.409349	0.682283	NA
BraA02g001030.3C	0	NA	NA	NA	NA	NA
BraA02g001040.3C	2.91843	-1.19941	1.58221	-0.758058	0.448416	0.572059
BraA02g001050.3C	0.312163	-1.84537	3.13888	-0.587908	0.556594	NA
BraA02g001090.3C	0	NA	NA	NA	NA	NA
BraA02g001120.3C	2.82544	-3.75563	1.49903	-2.50537	0.0122324	0.0292411
BraA02g001200.3C	0	NA	NA	NA	NA	NA
BraA02g001220.3C	0	NA	NA	NA	NA	NA
BraA02g001240.3C	0	NA	NA	NA	NA	NA
BraA02g001250.3C	0.174781	1.01443	3.16075	0.320948	0.74825	NA
BraA02g001260.3C	0	NA	NA	NA	NA	NA
BraA02g001270.3C	0.320606	-1.87925	3.13631	-0.59919	0.549046	NA
BraA02g001300.3C	0	NA	NA	NA	NA	NA
BraA02g001320.3C	8.52063	1.62142	0.945946	1.71408	0.0865146	0.155186
BraA02g001330.3C	0	NA	NA	NA	NA	NA
BraA02g001340.3C	0	NA	NA	NA	NA	NA
BraA02g001360.3C	0.515031	0.484813	2.86547	0.169191	0.865646	NA
BraA02g001390.3C	0.0987839	0.437362	3.16075	0.138373	0.889946	NA
BraA02g001460.3C	10.7051	4.32794	0.903596	4.78968	1.67044e-06	9.11227e-06
BraA02g001470.3C	0	NA	NA	NA	NA	NA
BraA02g001510.3C	0	NA	NA	NA	NA	NA
BraA02g001520.3C	0.106869	-0.71678	3.16075	-0.226775	0.820598	NA
BraA02g001560.3C	0	NA	NA	NA	NA	NA
BraA02g001570.3C	0	NA	NA	NA	NA	NA
BraA02g001620.3C	0.495988	1.44023	2.84554	0.506137	0.612761	NA
BraA02g001640.3C	0	NA	NA	NA	NA	NA
BraA02g001670.3C	0	NA	NA	NA	NA	NA
BraA02g001680.3C	0.205871	-1.29385	3.16075	-0.409349	0.682283	NA
BraA02g001690.3C	0	NA	NA	NA	NA	NA
BraA02g001740.3C	0.411471	-0.139705	3.16075	-0.0441999	0.964745	NA
BraA02g001760.3C	0	NA	NA	NA	NA	NA
BraA02g001770.3C	0	NA	NA	NA	NA	NA
BraA02g001840.3C	1.21963	0.58766	2.05144	0.286462	0.774524	0.845653
BraA02g002020.3C	0	NA	NA	NA	NA	NA
BraA02g002070.3C	1.67847	4.13542	1.43149	2.88889	0.00386607	0.0106157
BraA02g002130.3C	0.228319	-1.29385	3.16075	-0.409349	0.682283	NA
BraA02g002140.3C	0.847155	3.14636	2.94581	1.06808	0.285484	0.404364
BraA02g002160.3C	0	NA	NA	NA	NA	NA
BraA02g002170.3C	0	NA	NA	NA	NA	NA
BraA02g002180.3C	0.174781	1.01443	3.16075	0.320948	0.74825	NA
BraA02g002210.3C	2.17112	-0.148881	2.33199	-0.063843	0.949095	0.966854
BraA02g002230.3C	0.095381	-0.71678	3.16075	-0.226775	0.820598	NA
BraA02g002260.3C	0.690642	-2.99673	3.07745	-0.97377	0.330171	NA
BraA02g002270.3C	0	NA	NA	NA	NA	NA
BraA02g002280.3C	0.582494	0.0231603	3.12116	0.00742041	0.994079	NA
BraA02g002290.3C	0.875209	3.19978	2.91745	1.09677	0.272742	0.390379
BraA02g002330.3C	0	NA	NA	NA	NA	NA
BraA02g002340.3C	0	NA	NA	NA	NA	NA
BraA02g002360.3C	0	NA	NA	NA	NA	NA
BraA02g002370.3C	0	NA	NA	NA	NA	NA
BraA02g002390.3C	0	NA	NA	NA	NA	NA
BraA02g002400.3C	0	NA	NA	NA	NA	NA
BraA02g002440.3C	0	NA	NA	NA	NA	NA
BraA02g002450.3C	0	NA	NA	NA	NA	NA
BraA02g002500.3C	0.383407	-0.139705	3.16075	-0.0441999	0.964745	NA
BraA02g002540.3C	0	NA	NA	NA	NA	NA
BraA02g002630.3C	0	NA	NA	NA	NA	NA
BraA02g002670.3C	0	NA	NA	NA	NA	NA
BraA02g002720.3C	0.797611	-1.67738	1.92055	-0.873386	0.382453	0.506117
BraA02g002780.3C	0	NA	NA	NA	NA	NA
BraA02g002850.3C	0.32102	-0.716777	3.16075	-0.226775	0.820599	NA
BraA02g002940.3C	0	NA	NA	NA	NA	NA
BraA02g002970.3C	0.274	1.52491	3.14214	0.485308	0.627458	NA
BraA02g002990.3C	0	NA	NA	NA	NA	NA
BraA02g003000.3C	0	NA	NA	NA	NA	NA
BraA02g003010.3C	0	NA	NA	NA	NA	NA
BraA02g003020.3C	1.33968	-0.337817	2.06684	-0.163446	0.870167	0.914392
BraA02g003030.3C	0	NA	NA	NA	NA	NA
BraA02g003060.3C	0.663706	1.98502	2.25271	0.881172	0.378225	NA
BraA02g003070.3C	0	NA	NA	NA	NA	NA
BraA02g003080.3C	0	NA	NA	NA	NA	NA
BraA02g003090.3C	0.190762	-1.29385	3.16075	-0.409349	0.682283	NA
BraA02g003130.3C	0	NA	NA	NA	NA	NA
BraA02g003160.3C	1.08655	0.0752525	1.62441	0.0463262	0.96305	0.975675
BraA02g003180.3C	0.801021	-0.122098	1.52095	-0.0802773	0.936017	0.958473
BraA02g003200.3C	0	NA	NA	NA	NA	NA
BraA02g003250.3C	0	NA	NA	NA	NA	NA
BraA02g003270.3C	3.24544	-0.362373	1.38421	-0.26179	0.793483	0.859206
BraA02g003310.3C	0.198004	-1.29385	3.16075	-0.409349	0.682283	NA
BraA02g003400.3C	1.24273	2.29322	2.01084	1.14043	0.254108	0.369995
BraA02g003480.3C	5.38281	1.23051	1.04389	1.17878	0.238487	0.352048
BraA02g003490.3C	0	NA	NA	NA	NA	NA
BraA02g003510.3C	0.921291	1.75164	2.51461	0.696586	0.486062	0.607715
BraA02g003540.3C	0.736301	2.94664	3.07	0.959817	0.337147	0.459661
BraA02g003660.3C	0.952799	-3.45329	2.32662	-1.48425	0.137742	0.227058
BraA02g003700.3C	0.517259	-0.807196	3.13032	-0.257864	0.796512	NA
BraA02g003770.3C	0	NA	NA	NA	NA	NA
BraA02g003780.3C	0	NA	NA	NA	NA	NA
BraA02g003800.3C	0	NA	NA	NA	NA	NA
BraA02g003840.3C	0	NA	NA	NA	NA	NA
BraA02g003850.3C	0	NA	NA	NA	NA	NA
BraA02g003880.3C	1.51998	-1.29436	1.9792	-0.653981	0.513124	0.632241
BraA02g003890.3C	0	NA	NA	NA	NA	NA
BraA02g003900.3C	0	NA	NA	NA	NA	NA
BraA02g003910.3C	0	NA	NA	NA	NA	NA
BraA02g003920.3C	0	NA	NA	NA	NA	NA
BraA02g003940.3C	0	NA	NA	NA	NA	NA
BraA02g003950.3C	0	NA	NA	NA	NA	NA
BraA02g003960.3C	1.19346	1.63334	2.05181	0.796048	0.426004	0.549967
BraA02g004020.3C	0.293126	0.437365	3.16075	0.138374	0.889945	NA
BraA02g004090.3C	0.175651	1.01443	3.16075	0.320948	0.74825	NA
BraA02g004160.3C	0	NA	NA	NA	NA	NA
BraA02g004170.3C	0	NA	NA	NA	NA	NA
BraA02g004200.3C	2.39839	0.994313	1.63038	0.609866	0.541951	0.657832
BraA02g004270.3C	0	NA	NA	NA	NA	NA
BraA02g004280.3C	0	NA	NA	NA	NA	NA
BraA02g004300.3C	12.7403	2.80995	0.648938	4.33007	1.4906e-05	6.88157e-05
BraA02g004380.3C	0	NA	NA	NA	NA	NA
BraA02g004410.3C	0	NA	NA	NA	NA	NA
BraA02g004420.3C	1.05515	-0.321683	2.09029	-0.153894	0.877693	0.919786
BraA02g004460.3C	0	NA	NA	NA	NA	NA
BraA02g004520.3C	13.0323	1.96184	0.598902	3.27573	0.00105389	0.00334099
BraA02g004660.3C	0.190762	-1.29385	3.16075	-0.409349	0.682283	NA
BraA02g004690.3C	177.352	9.70063	1.94452	4.98871	6.07838e-07	3.57351e-06
BraA02g004750.3C	0.185403	1.01443	3.16075	0.320948	0.74825	NA
BraA02g004800.3C	0.262171	1.47245	3.14622	0.468005	0.639781	NA
BraA02g004810.3C	0	NA	NA	NA	NA	NA
BraA02g004830.3C	0	NA	NA	NA	NA	NA
BraA02g005000.3C	0	NA	NA	NA	NA	NA
BraA02g005010.3C	0	NA	NA	NA	NA	NA
BraA02g005170.3C	0	NA	NA	NA	NA	NA
BraA02g005230.3C	0.47357	1.37183	2.13901	0.641339	0.521303	NA
BraA02g005240.3C	0.106869	-0.71678	3.16075	-0.226775	0.820598	NA
BraA02g005290.3C	0	NA	NA	NA	NA	NA
BraA02g005370.3C	0	NA	NA	NA	NA	NA
BraA02g005380.3C	0.49049	0.318308	3.14622	0.101171	0.919414	NA
BraA02g005430.3C	2.89987	0.620202	1.06084	0.584633	0.558795	0.67256
BraA02g005470.3C	0	NA	NA	NA	NA	NA
BraA02g005480.3C	0	NA	NA	NA	NA	NA
BraA02g005500.3C	0.593812	-1.11408	2.36057	-0.471956	0.636958	NA
BraA02g005510.3C	0	NA	NA	NA	NA	NA
BraA02g005550.3C	0	NA	NA	NA	NA	NA
BraA02g005560.3C	0	NA	NA	NA	NA	NA
BraA02g005610.3C	9.62415	3.6363	0.850116	4.27742	1.89071e-05	8.5697e-05
BraA02g005670.3C	7.88819	2.55246	0.80125	3.1856	0.00144453	0.0044367
BraA02g005720.3C	0.095381	-0.71678	3.16075	-0.226775	0.820598	NA
BraA02g005740.3C	0	NA	NA	NA	NA	NA
BraA02g005850.3C	0.197568	1.01443	3.16075	0.320948	0.74825	NA
BraA02g005860.3C	0.0873904	0.437362	3.16075	0.138373	0.889946	NA
BraA02g005870.3C	0.0990018	-0.71678	3.16075	-0.226775	0.820598	NA
BraA02g005900.3C	0.174781	1.01443	3.16075	0.320948	0.74825	NA
BraA02g006060.3C	0	NA	NA	NA	NA	NA
BraA02g006140.3C	0	NA	NA	NA	NA	NA
BraA02g006280.3C	0.395135	2.03953	3.10783	0.656258	0.511658	NA
BraA02g006320.3C	0	NA	NA	NA	NA	NA
BraA02g006350.3C	0	NA	NA	NA	NA	NA
BraA02g006400.3C	0.114159	-0.71678	3.16075	-0.226775	0.820598	NA
BraA02g006460.3C	6.10848	1.30661	0.907354	1.44002	0.149862	0.242752
BraA02g006470.3C	0	NA	NA	NA	NA	NA
BraA02g006520.3C	0	NA	NA	NA	NA	NA
BraA02g006620.3C	0.263477	1.47769	3.14589	0.469722	0.638553	NA
BraA02g006640.3C	0	NA	NA	NA	NA	NA
BraA02g006700.3C	1.5901	-1.01743	2.36857	-0.429555	0.667519	0.76378
BraA02g006740.3C	0	NA	NA	NA	NA	NA
BraA02g006760.3C	2.57409	2.92368	1.33526	2.18961	0.0285529	0.0607885
BraA02g006810.3C	0	NA	NA	NA	NA	NA
BraA02g006860.3C	0	NA	NA	NA	NA	NA
BraA02g006900.3C	0	NA	NA	NA	NA	NA
BraA02g006910.3C	0	NA	NA	NA	NA	NA
BraA02g006980.3C	0	NA	NA	NA	NA	NA
BraA02g006990.3C	0.0878256	0.437362	3.16075	0.138373	0.889946	NA
BraA02g007040.3C	0	NA	NA	NA	NA	NA
BraA02g007080.3C	0.106734	0.437362	3.16075	0.138373	0.889946	NA
BraA02g007110.3C	0	NA	NA	NA	NA	NA
BraA02g007120.3C	0.439128	2.20868	3.09891	0.71273	0.476013	NA
BraA02g007130.3C	0	NA	NA	NA	NA	NA
BraA02g007140.3C	0	NA	NA	NA	NA	NA
BraA02g007190.3C	13.3135	2.83243	0.815358	3.47385	0.00051305	0.00174437
BraA02g007230.3C	0.106734	0.437362	3.16075	0.138373	0.889946	NA
BraA02g007240.3C	0.342478	-1.96134	3.13032	-0.626562	0.530947	NA
BraA02g007250.3C	0	NA	NA	NA	NA	NA
BraA02g007260.3C	4.45084	-0.138798	0.794347	-0.174732	0.861291	0.908151
BraA02g007340.3C	1.17407	3.61027	3.05392	1.18217	0.237137	0.350396
BraA02g007350.3C	0	NA	NA	NA	NA	NA
BraA02g007360.3C	0	NA	NA	NA	NA	NA
BraA02g007370.3C	0	NA	NA	NA	NA	NA
BraA02g007480.3C	0.819641	-1.65746	1.93453	-0.856778	0.391568	0.515266
BraA02g007530.3C	0	NA	NA	NA	NA	NA
BraA02g007570.3C	0	NA	NA	NA	NA	NA
BraA02g007580.3C	0	NA	NA	NA	NA	NA
BraA02g007600.3C	3.99378	1.05483	1.15841	0.910589	0.362512	0.485847
BraA02g007610.3C	0	NA	NA	NA	NA	NA
BraA02g007620.3C	0	NA	NA	NA	NA	NA
BraA02g007640.3C	0.555297	1.6818	2.80172	0.600274	0.548324	NA
BraA02g007730.3C	0	NA	NA	NA	NA	NA
BraA02g007780.3C	0.0878256	0.437362	3.16075	0.138373	0.889946	NA
BraA02g007910.3C	0	NA	NA	NA	NA	NA
BraA02g007920.3C	0	NA	NA	NA	NA	NA
BraA02g007940.3C	0.293385	-1.76967	3.14483	-0.562724	0.573623	NA
BraA02g007950.3C	0.388248	2.0155	3.10918	0.64824	0.51683	NA
BraA02g007970.3C	0	NA	NA	NA	NA	NA
BraA02g008050.3C	0	NA	NA	NA	NA	NA
BraA02g008060.3C	0	NA	NA	NA	NA	NA
BraA02g008110.3C	0	NA	NA	NA	NA	NA
BraA02g008220.3C	0	NA	NA	NA	NA	NA
BraA02g008240.3C	0.51861	-2.57875	3.09448	-0.833338	0.404654	NA
BraA02g008270.3C	0.205518	1.01443	3.16075	0.320948	0.74825	NA
BraA02g008290.3C	0	NA	NA	NA	NA	NA
BraA02g008320.3C	1.28237	3.74739	2.21629	1.69084	0.0908668	0.161474
BraA02g008330.3C	0	NA	NA	NA	NA	NA
BraA02g008360.3C	1.52661	-3.46521	2.00895	-1.72489	0.0845474	0.152361
BraA02g008370.3C	0	NA	NA	NA	NA	NA
BraA02g008380.3C	0	NA	NA	NA	NA	NA
BraA02g008430.3C	0.262171	1.47245	3.14622	0.468005	0.639781	NA
BraA02g008440.3C	0	NA	NA	NA	NA	NA
BraA02g008460.3C	0.349561	1.88262	3.11706	0.603972	0.545862	NA
BraA02g008490.3C	0	NA	NA	NA	NA	NA
BraA02g008510.3C	0.095381	-0.71678	3.16075	-0.226775	0.820598	NA
BraA02g008520.3C	0	NA	NA	NA	NA	NA
BraA02g008530.3C	0	NA	NA	NA	NA	NA
BraA02g008540.3C	0.267918	1.49773	3.14431	0.476332	0.633838	NA
BraA02g008550.3C	5.31061	4.57725	3.03259	1.50935	0.131208	0.218432
BraA02g008560.3C	0	NA	NA	NA	NA	NA
BraA02g008760.3C	0	NA	NA	NA	NA	NA
BraA02g008830.3C	0	NA	NA	NA	NA	NA
BraA02g008880.3C	5.79849	1.21678	0.947077	1.28477	0.198872	0.304744
BraA02g008890.3C	0.320606	-1.87925	3.13631	-0.59919	0.549046	NA
BraA02g008950.3C	0	NA	NA	NA	NA	NA
BraA02g009070.3C	0	NA	NA	NA	NA	NA
BraA02g009090.3C	0	NA	NA	NA	NA	NA
BraA02g009140.3C	0.0873904	0.437362	3.16075	0.138373	0.889946	NA
BraA02g009160.3C	0	NA	NA	NA	NA	NA
BraA02g009310.3C	1.27502	-1.91469	2.4119	-0.793852	0.427281	0.551281
BraA02g009320.3C	2.50114	4.70378	1.95884	2.40131	0.0163365	0.0376554
BraA02g009360.3C	1.90903	-0.22141	1.50426	-0.147189	0.882983	0.923658
BraA02g009400.3C	0	NA	NA	NA	NA	NA
BraA02g009490.3C	0	NA	NA	NA	NA	NA
BraA02g009500.3C	1.35382	1.02323	2.07378	0.493412	0.621722	0.72611
BraA02g009510.3C	0	NA	NA	NA	NA	NA
BraA02g009520.3C	0.185403	1.01443	3.16075	0.320948	0.74825	NA
BraA02g009590.3C	0	NA	NA	NA	NA	NA
BraA02g009630.3C	0	NA	NA	NA	NA	NA
BraA02g009770.3C	0	NA	NA	NA	NA	NA
BraA02g009820.3C	0.297005	-1.78481	3.14362	-0.567756	0.570201	NA
BraA02g009840.3C	0.790271	3.04276	3.0672	0.992031	0.321183	0.442545
BraA02g009890.3C	0	NA	NA	NA	NA	NA
BraA02g009900.3C	0.947127	-1.35735	3.03806	-0.446782	0.655033	0.75331
BraA02g009910.3C	0	NA	NA	NA	NA	NA
BraA02g009920.3C	0	NA	NA	NA	NA	NA
BraA02g009930.3C	0.594992	-0.99588	3.11775	-0.319423	0.749406	NA
BraA02g009980.3C	0	NA	NA	NA	NA	NA
BraA02g010040.3C	4.87281	0.687207	0.955153	0.719473	0.471849	0.594216
BraA02g010060.3C	0.670105	-1.22638	3.1044	-0.395044	0.69281	NA
BraA02g010070.3C	0	NA	NA	NA	NA	NA
BraA02g010080.3C	0	NA	NA	NA	NA	NA
BraA02g010100.3C	0	NA	NA	NA	NA	NA
BraA02g010110.3C	0	NA	NA	NA	NA	NA
BraA02g010120.3C	0	NA	NA	NA	NA	NA
BraA02g010140.3C	0	NA	NA	NA	NA	NA
BraA02g010190.3C	0.883573	-0.101321	3.04501	-0.0332745	0.973456	0.98287
BraA02g010220.3C	0	NA	NA	NA	NA	NA
BraA02g010270.3C	2.73917	0.492933	0.888678	0.554681	0.579113	0.690412
BraA02g010280.3C	0	NA	NA	NA	NA	NA
BraA02g010290.3C	0	NA	NA	NA	NA	NA
BraA02g010360.3C	0.389389	-0.139705	3.16075	-0.0441999	0.964745	NA
BraA02g010370.3C	0.315709	-0.716777	3.16075	-0.226775	0.820599	NA
BraA02g010380.3C	0.095381	-0.71678	3.16075	-0.226775	0.820598	NA
BraA02g010390.3C	3.54846	0.993192	1.44593	0.686888	0.492153	0.613021
BraA02g010440.3C	0	NA	NA	NA	NA	NA
BraA02g010450.3C	0	NA	NA	NA	NA	NA
BraA02g010460.3C	0	NA	NA	NA	NA	NA
BraA02g010510.3C	0	NA	NA	NA	NA	NA
BraA02g010630.3C	0	NA	NA	NA	NA	NA
BraA02g010670.3C	4.40903	-0.00418244	0.959482	-0.00435906	0.996522	0.997715
BraA02g010680.3C	0	NA	NA	NA	NA	NA
BraA02g010690.3C	0.526083	2.468	3.08706	0.799464	0.424021	NA
BraA02g010730.3C	0.456637	-2.38052	3.1044	-0.766821	0.443188	NA
BraA02g010760.3C	16.9038	-0.116985	0.737815	-0.158555	0.874019	0.917091
BraA02g010820.3C	3.76268	-0.485311	1.13159	-0.428875	0.668014	0.764072
BraA02g010880.3C	0.510166	-2.55699	3.0955	-0.826032	0.408786	NA
BraA02g010890.3C	0	NA	NA	NA	NA	NA
BraA02g010930.3C	0	NA	NA	NA	NA	NA
BraA02g010950.3C	0	NA	NA	NA	NA	NA
BraA02g010970.3C	0	NA	NA	NA	NA	NA
BraA02g010980.3C	0.384396	-1.20773	3.14362	-0.384186	0.70084	NA
BraA02g010990.3C	0.185403	1.01443	3.16075	0.320948	0.74825	NA
BraA02g011030.3C	0	NA	NA	NA	NA	NA
BraA02g011040.3C	0	NA	NA	NA	NA	NA
BraA02g011060.3C	0	NA	NA	NA	NA	NA
BraA02g011110.3C	0	NA	NA	NA	NA	NA
BraA02g011120.3C	0	NA	NA	NA	NA	NA
BraA02g011130.3C	0	NA	NA	NA	NA	NA
BraA02g011240.3C	0	NA	NA	NA	NA	NA
BraA02g011250.3C	0	NA	NA	NA	NA	NA
BraA02g011260.3C	0	NA	NA	NA	NA	NA
BraA02g011270.3C	0	NA	NA	NA	NA	NA
BraA02g011280.3C	0	NA	NA	NA	NA	NA
BraA02g011350.3C	0	NA	NA	NA	NA	NA
BraA02g011360.3C	0	NA	NA	NA	NA	NA
BraA02g011370.3C	0	NA	NA	NA	NA	NA
BraA02g011380.3C	0	NA	NA	NA	NA	NA
BraA02g011390.3C	0.624939	0.985359	3.10243	0.317608	0.750782	NA
BraA02g011400.3C	0	NA	NA	NA	NA	NA
BraA02g011410.3C	0	NA	NA	NA	NA	NA
BraA02g011470.3C	0.106734	0.437362	3.16075	0.138373	0.889946	NA
BraA02g011520.3C	0	NA	NA	NA	NA	NA
BraA02g011530.3C	0.0987839	0.437362	3.16075	0.138373	0.889946	NA
BraA02g011550.3C	0	NA	NA	NA	NA	NA
BraA02g011570.3C	1.03657	-1.33103	2.53369	-0.525332	0.599352	0.707968
BraA02g011600.3C	0	NA	NA	NA	NA	NA
BraA02g011640.3C	13.345	4.62163	1.01188	4.56735	4.93918e-06	2.48214e-05
BraA02g011710.3C	0.376165	-0.139705	3.16075	-0.0441999	0.964745	NA
BraA02g011750.3C	0	NA	NA	NA	NA	NA
BraA02g011760.3C	0.5259	-2.59641	2.73922	-0.947866	0.343198	NA
BraA02g011780.3C	1.45457	-4.06595	2.13273	-1.90645	0.0565918	0.108839
BraA02g011830.3C	0	NA	NA	NA	NA	NA
BraA02g011870.3C	2.34838	4.61791	1.59122	2.90213	0.00370637	0.010231
BraA02g011900.3C	0	NA	NA	NA	NA	NA
BraA02g012020.3C	3.82746	1.23547	1.1695	1.05641	0.290782	0.410135
BraA02g012030.3C	0	NA	NA	NA	NA	NA
BraA02g012080.3C	0	NA	NA	NA	NA	NA
BraA02g012130.3C	0	NA	NA	NA	NA	NA
BraA02g012140.3C	0	NA	NA	NA	NA	NA
BraA02g012150.3C	0	NA	NA	NA	NA	NA
BraA02g012170.3C	0	NA	NA	NA	NA	NA
BraA02g012180.3C	0	NA	NA	NA	NA	NA
BraA02g012210.3C	0.174781	1.01443	3.16075	0.320948	0.74825	NA
BraA02g012220.3C	0	NA	NA	NA	NA	NA
BraA02g012260.3C	0	NA	NA	NA	NA	NA
BraA02g012270.3C	0	NA	NA	NA	NA	NA
BraA02g012280.3C	0	NA	NA	NA	NA	NA
BraA02g012290.3C	0	NA	NA	NA	NA	NA
BraA02g012310.3C	0	NA	NA	NA	NA	NA
BraA02g012340.3C	0.647399	-2.89381	3.0812	-0.93918	0.347638	NA
BraA02g012350.3C	0	NA	NA	NA	NA	NA
BraA02g012370.3C	0.632289	-1.22638	3.1044	-0.395044	0.69281	NA
BraA02g012380.3C	0	NA	NA	NA	NA	NA
BraA02g012400.3C	0	NA	NA	NA	NA	NA
BraA02g012420.3C	0	NA	NA	NA	NA	NA
BraA02g012470.3C	0	NA	NA	NA	NA	NA
BraA02g012510.3C	0.365543	-0.139705	3.16075	-0.0441999	0.964745	NA
BraA02g012520.3C	0	NA	NA	NA	NA	NA
BraA02g012550.3C	0	NA	NA	NA	NA	NA
BraA02g012560.3C	3.8925	0.391114	1.0332	0.378546	0.705025	0.794026
BraA02g012570.3C	0	NA	NA	NA	NA	NA
BraA02g012600.3C	0	NA	NA	NA	NA	NA
BraA02g012670.3C	0.619374	-0.214178	2.3714	-0.0903171	0.928035	NA
BraA02g012680.3C	0	NA	NA	NA	NA	NA
BraA02g012690.3C	0	NA	NA	NA	NA	NA
BraA02g012730.3C	1.21198	-2.37663	2.01329	-1.18047	0.237813	0.35128
BraA02g012740.3C	1.79259	0.228605	1.97414	0.1158	0.907811	0.941551
BraA02g012750.3C	0	NA	NA	NA	NA	NA
BraA02g012760.3C	0	NA	NA	NA	NA	NA
BraA02g012790.3C	0	NA	NA	NA	NA	NA
BraA02g012800.3C	0	NA	NA	NA	NA	NA
BraA02g012810.3C	0.174781	1.01443	3.16075	0.320948	0.74825	NA
BraA02g012820.3C	0.0990018	-0.71678	3.16075	-0.226775	0.820598	NA
BraA02g012850.3C	0.188083	-0.139708	3.16075	-0.0442008	0.964744	NA
BraA02g012860.3C	0	NA	NA	NA	NA	NA
BraA02g012870.3C	0	NA	NA	NA	NA	NA
BraA02g012880.3C	0	NA	NA	NA	NA	NA
BraA02g012890.3C	0	NA	NA	NA	NA	NA
BraA02g012900.3C	0	NA	NA	NA	NA	NA
BraA02g012910.3C	0	NA	NA	NA	NA	NA
BraA02g012920.3C	0	NA	NA	NA	NA	NA
BraA02g012960.3C	3.38884	-0.259836	1.08391	-0.239722	0.810546	0.871747
BraA02g013010.3C	0	NA	NA	NA	NA	NA
BraA02g013040.3C	0	NA	NA	NA	NA	NA
BraA02g013090.3C	0	NA	NA	NA	NA	NA
BraA02g013140.3C	0.781246	3.02459	2.45139	1.23383	0.217267	0.326923
BraA02g013150.3C	0	NA	NA	NA	NA	NA
BraA02g013160.3C	9.4445	3.40234	0.862321	3.94556	7.96149e-05	0.000320929
BraA02g013220.3C	1.21244	-1.16404	2.08381	-0.558612	0.576426	0.687982
BraA02g013250.3C	1.89522	0.127958	2.03303	0.0629393	0.949815	0.96719
BraA02g013330.3C	0.228319	-1.29385	3.16075	-0.409349	0.682283	NA
BraA02g013340.3C	0.803266	2.2648	2.54733	0.889087	0.373956	0.497665
BraA02g013370.3C	0	NA	NA	NA	NA	NA
BraA02g013380.3C	0.290705	-0.716777	3.16075	-0.226775	0.820599	NA
BraA02g013470.3C	1.81594	0.896585	1.27788	0.701621	0.482915	0.604755
BraA02g013490.3C	0.175651	1.01443	3.16075	0.320948	0.74825	NA
BraA02g013580.3C	0	NA	NA	NA	NA	NA
BraA02g013660.3C	0	NA	NA	NA	NA	NA
BraA02g013700.3C	0	NA	NA	NA	NA	NA
BraA02g013710.3C	0	NA	NA	NA	NA	NA
BraA02g013800.3C	0.106869	-0.71678	3.16075	-0.226775	0.820598	NA
BraA02g013830.3C	0	NA	NA	NA	NA	NA
BraA02g013840.3C	0.0873904	0.437362	3.16075	0.138373	0.889946	NA
BraA02g013850.3C	0.979404	3.3632	2.29697	1.46419	0.143143	0.233794
BraA02g013950.3C	0.273783	0.437365	3.16075	0.138374	0.889945	NA
BraA02g013960.3C	0	NA	NA	NA	NA	NA
BraA02g013970.3C	0	NA	NA	NA	NA	NA
BraA02g014020.3C	2.1229	-0.369227	2.36179	-0.156334	0.87577	0.91837
BraA02g014030.3C	0	NA	NA	NA	NA	NA
BraA02g014040.3C	0	NA	NA	NA	NA	NA
BraA02g014050.3C	0	NA	NA	NA	NA	NA
BraA02g014060.3C	1.30007	-3.23097	1.94171	-1.66398	0.0961162	0.169104
BraA02g014070.3C	0	NA	NA	NA	NA	NA
BraA02g014100.3C	0.0990018	-0.71678	3.16075	-0.226775	0.820598	NA
BraA02g014110.3C	0.811774	3.07858	2.9828	1.03211	0.30202	0.422579
BraA02g014150.3C	2.028	-0.852785	1.62249	-0.525602	0.599165	0.707825
BraA02g014200.3C	0	NA	NA	NA	NA	NA
BraA02g014210.3C	0	NA	NA	NA	NA	NA
BraA02g014220.3C	0	NA	NA	NA	NA	NA
BraA02g014260.3C	0.0987839	0.437362	3.16075	0.138373	0.889946	NA
BraA02g014270.3C	0	NA	NA	NA	NA	NA
BraA02g014280.3C	0	NA	NA	NA	NA	NA
BraA02g014320.3C	0.921291	1.75164	2.51461	0.696586	0.486062	0.607715
BraA02g014360.3C	0.263477	1.47769	3.14589	0.469722	0.638553	NA
BraA02g014390.3C	0	NA	NA	NA	NA	NA
BraA02g014410.3C	0	NA	NA	NA	NA	NA
BraA02g014420.3C	0.476905	-2.46934	3.09979	-0.796615	0.425675	NA
BraA02g014430.3C	0	NA	NA	NA	NA	NA
BraA02g014470.3C	0.297005	-1.78481	3.14362	-0.567756	0.570201	NA
BraA02g014490.3C	0.496258	-0.725101	3.13631	-0.231195	0.817163	NA
BraA02g014500.3C	0	NA	NA	NA	NA	NA
BraA02g014580.3C	0.583201	-0.114677	1.90866	-0.0600828	0.95209	NA
BraA02g014610.3C	1.1896	0.56647	2.10564	0.269025	0.78791	0.855227
BraA02g014620.3C	0.213738	-1.29385	3.16075	-0.409349	0.682283	NA
BraA02g014630.3C	7.2579	6.24423	3.03067	2.06034	NA	NA
BraA02g014690.3C	0.213468	1.01443	3.16075	0.320948	0.74825	NA
BraA02g014750.3C	0	NA	NA	NA	NA	NA
BraA02g014860.3C	0.316144	-0.716777	3.16075	-0.226775	0.820599	NA
BraA02g014870.3C	0	NA	NA	NA	NA	NA
BraA02g014880.3C	0	NA	NA	NA	NA	NA
BraA02g014920.3C	0	NA	NA	NA	NA	NA
BraA02g014930.3C	0	NA	NA	NA	NA	NA
BraA02g014940.3C	0	NA	NA	NA	NA	NA
BraA02g014950.3C	0	NA	NA	NA	NA	NA
BraA02g014960.3C	0	NA	NA	NA	NA	NA
BraA02g014970.3C	0	NA	NA	NA	NA	NA
BraA02g014980.3C	0	NA	NA	NA	NA	NA
BraA02g014990.3C	0	NA	NA	NA	NA	NA
BraA02g015130.3C	0.775895	0.597195	1.63691	0.364831	0.715237	0.801712
BraA02g015200.3C	0.296352	1.62251	3.1347	0.517598	0.604739	NA
BraA02g015210.3C	0	NA	NA	NA	NA	NA
BraA02g015220.3C	0	NA	NA	NA	NA	NA
BraA02g015260.3C	0	NA	NA	NA	NA	NA
BraA02g015310.3C	0	NA	NA	NA	NA	NA
BraA02g015320.3C	0	NA	NA	NA	NA	NA
BraA02g015360.3C	0.213738	-1.29385	3.16075	-0.409349	0.682283	NA
BraA02g015370.3C	0	NA	NA	NA	NA	NA
BraA02g015390.3C	0	NA	NA	NA	NA	NA
BraA02g015400.3C	0	NA	NA	NA	NA	NA
BraA02g015420.3C	0	NA	NA	NA	NA	NA
BraA02g015450.3C	501.778	7.81881	1.05956	7.37929	1.59137e-13	2.22862e-12
BraA02g015470.3C	0.228319	-1.29385	3.16075	-0.409349	0.682283	NA
BraA02g015480.3C	0	NA	NA	NA	NA	NA
BraA02g015490.3C	0	NA	NA	NA	NA	NA
BraA02g015530.3C	0	NA	NA	NA	NA	NA
BraA02g015540.3C	0	NA	NA	NA	NA	NA
BraA02g015590.3C	0	NA	NA	NA	NA	NA
BraA02g015630.3C	0	NA	NA	NA	NA	NA
BraA02g015640.3C	2.09622	-4.59691	1.97723	-2.32492	0.0200762	0.0449919
BraA02g015650.3C	0	NA	NA	NA	NA	NA
BraA02g015660.3C	0	NA	NA	NA	NA	NA
BraA02g015670.3C	0.175651	1.01443	3.16075	0.320948	0.74825	NA
BraA02g015740.3C	0	NA	NA	NA	NA	NA
BraA02g015750.3C	0	NA	NA	NA	NA	NA
BraA02g015760.3C	0.194165	-0.139708	3.16075	-0.0442008	0.964744	NA
BraA02g015770.3C	0	NA	NA	NA	NA	NA
BraA02g015800.3C	0	NA	NA	NA	NA	NA
BraA02g015820.3C	0	NA	NA	NA	NA	NA
BraA02g015860.3C	0	NA	NA	NA	NA	NA
BraA02g015870.3C	0	NA	NA	NA	NA	NA
BraA02g015880.3C	0.696771	-1.40679	2.64492	-0.531883	0.594807	NA
BraA02g015920.3C	0.953019	3.31453	2.33435	1.41989	0.155638	0.250198
BraA02g015960.3C	0	NA	NA	NA	NA	NA
BraA02g015970.3C	0	NA	NA	NA	NA	NA
BraA02g016030.3C	0	NA	NA	NA	NA	NA
BraA02g016040.3C	0	NA	NA	NA	NA	NA
BraA02g016050.3C	0	NA	NA	NA	NA	NA
BraA02g016090.3C	0.510473	-0.630662	3.14362	-0.200617	0.840998	NA
BraA02g016120.3C	0.286143	-1.73906	3.14733	-0.552551	0.580571	NA
BraA02g016130.3C	0.174781	1.01443	3.16075	0.320948	0.74825	NA
BraA02g016140.3C	0	NA	NA	NA	NA	NA
BraA02g016150.3C	0	NA	NA	NA	NA	NA
BraA02g016190.3C	0	NA	NA	NA	NA	NA
BraA02g016200.3C	0.297005	-1.78481	3.14362	-0.567756	0.570201	NA
BraA02g016280.3C	0	NA	NA	NA	NA	NA
BraA02g016290.3C	0.174781	1.01443	3.16075	0.320948	0.74825	NA
BraA02g016310.3C	0.228319	-1.29385	3.16075	-0.409349	0.682283	NA
BraA02g016340.3C	1.89468	2.30241	1.91425	1.20277	0.229064	0.340936
BraA02g016350.3C	1.08864	0.355043	2.96835	0.119609	0.904793	0.939307
BraA02g016370.3C	4.66669	0.728188	1.11333	0.654062	0.513072	0.632201
BraA02g016490.3C	0	NA	NA	NA	NA	NA
BraA02g016510.3C	0	NA	NA	NA	NA	NA
BraA02g016520.3C	0	NA	NA	NA	NA	NA
BraA02g016530.3C	4.92617	1.34027	1.10649	1.21128	0.225788	0.337336
BraA02g016710.3C	2.19588	2.18109	1.40305	1.55454	0.120056	0.203281
BraA02g016820.3C	0.114159	-0.71678	3.16075	-0.226775	0.820598	NA
BraA02g016850.3C	0	NA	NA	NA	NA	NA
BraA02g016860.3C	0.534965	2.49011	3.08615	0.806868	0.419743	NA
BraA02g016990.3C	0	NA	NA	NA	NA	NA
BraA02g017040.3C	12.8563	7.06547	1.10297	6.40585	1.49537e-10	1.45121e-09
BraA02g017050.3C	0	NA	NA	NA	NA	NA
BraA02g017060.3C	0	NA	NA	NA	NA	NA
BraA02g017070.3C	0	NA	NA	NA	NA	NA
BraA02g017080.3C	0	NA	NA	NA	NA	NA
BraA02g017100.3C	0	NA	NA	NA	NA	NA
BraA02g017110.3C	0	NA	NA	NA	NA	NA
BraA02g017150.3C	0	NA	NA	NA	NA	NA
BraA02g017160.3C	0	NA	NA	NA	NA	NA
BraA02g017170.3C	0	NA	NA	NA	NA	NA
BraA02g017280.3C	6.82408	2.92644	1.1981	2.44257	0.014583	0.0340997
BraA02g017320.3C	0	NA	NA	NA	NA	NA
BraA02g017330.3C	0	NA	NA	NA	NA	NA
BraA02g017340.3C	0	NA	NA	NA	NA	NA
BraA02g017430.3C	0	NA	NA	NA	NA	NA
BraA02g017450.3C	0	NA	NA	NA	NA	NA
BraA02g017460.3C	0	NA	NA	NA	NA	NA
BraA02g017490.3C	0	NA	NA	NA	NA	NA
BraA02g017540.3C	0	NA	NA	NA	NA	NA
BraA02g017570.3C	0	NA	NA	NA	NA	NA
BraA02g017710.3C	0.197568	1.01443	3.16075	0.320948	0.74825	NA
BraA02g017760.3C	7.00011	2.92724	0.890187	3.28835	0.00100778	0.00321175
BraA02g017780.3C	0	NA	NA	NA	NA	NA
BraA02g017800.3C	2.26713	0.594629	1.76088	0.337689	0.735598	0.816929
BraA02g017870.3C	1.14803	2.14172	1.4801	1.44701	0.147893	0.240216
BraA02g017940.3C	0	NA	NA	NA	NA	NA
BraA02g017950.3C	0.185403	1.01443	3.16075	0.320948	0.74825	NA
BraA02g017960.3C	0	NA	NA	NA	NA	NA
BraA02g017970.3C	0	NA	NA	NA	NA	NA
BraA02g017990.3C	0	NA	NA	NA	NA	NA
BraA02g018020.3C	0	NA	NA	NA	NA	NA
BraA02g018050.3C	0	NA	NA	NA	NA	NA
BraA02g018060.3C	0	NA	NA	NA	NA	NA
BraA02g018070.3C	0.453756	2.25139	3.09681	0.727004	0.467224	NA
BraA02g018110.3C	0	NA	NA	NA	NA	NA
BraA02g018140.3C	0.438258	2.2061	3.09903	0.711866	0.476548	NA
BraA02g018200.3C	0	NA	NA	NA	NA	NA
BraA02g018230.3C	0	NA	NA	NA	NA	NA
BraA02g018240.3C	0	NA	NA	NA	NA	NA
BraA02g018370.3C	0	NA	NA	NA	NA	NA
BraA02g018380.3C	0	NA	NA	NA	NA	NA
BraA02g018390.3C	4.86135	-0.660974	1.14401	-0.577767	0.563422	0.676763
BraA02g018400.3C	0	NA	NA	NA	NA	NA
BraA02g018410.3C	0	NA	NA	NA	NA	NA
BraA02g018430.3C	0.175651	1.01443	3.16075	0.320948	0.74825	NA
BraA02g018450.3C	0	NA	NA	NA	NA	NA
BraA02g018460.3C	0	NA	NA	NA	NA	NA
BraA02g018480.3C	0	NA	NA	NA	NA	NA
BraA02g018490.3C	0.114159	-0.71678	3.16075	-0.226775	0.820598	NA
BraA02g018510.3C	0	NA	NA	NA	NA	NA
BraA02g018540.3C	1.58819	-0.636997	1.75417	-0.363134	0.716505	0.802583
BraA02g018590.3C	0	NA	NA	NA	NA	NA
BraA02g018650.3C	0.20954	-1.29385	3.16075	-0.409349	0.682283	NA
BraA02g018660.3C	0.0878256	0.437362	3.16075	0.138373	0.889946	NA
BraA02g018680.3C	2.90171	2.5718	1.09353	2.35184	0.018681	0.0422398
BraA02g018710.3C	0	NA	NA	NA	NA	NA
BraA02g018720.3C	0	NA	NA	NA	NA	NA
BraA02g018790.3C	1.88669	-1.23691	1.2774	-0.968306	0.332892	0.4552
BraA02g018800.3C	0	NA	NA	NA	NA	NA
BraA02g018830.3C	0.487767	-2.49867	3.09833	-0.806457	0.41998	NA
BraA02g018850.3C	0	NA	NA	NA	NA	NA
BraA02g018860.3C	0	NA	NA	NA	NA	NA
BraA02g018880.3C	0	NA	NA	NA	NA	NA
BraA02g018950.3C	0	NA	NA	NA	NA	NA
BraA02g018980.3C	4.6084	-1.75341	1.139	-1.53943	0.123699	0.20821
BraA02g018990.3C	0	NA	NA	NA	NA	NA
BraA02g019020.3C	0.6562	1.11129	2.72292	0.408122	0.683184	NA
BraA02g019060.3C	0	NA	NA	NA	NA	NA
BraA02g019180.3C	0.213738	-1.29385	3.16075	-0.409349	0.682283	NA
BraA02g019330.3C	0	NA	NA	NA	NA	NA
BraA02g019370.3C	0.90675	-3.38721	2.89895	-1.16843	0.242634	0.357027
BraA02g019390.3C	0	NA	NA	NA	NA	NA
BraA02g019410.3C	0	NA	NA	NA	NA	NA
BraA02g019440.3C	0.320606	-1.87925	3.13631	-0.59919	0.549046	NA
BraA02g019490.3C	0	NA	NA	NA	NA	NA
BraA02g019500.3C	0	NA	NA	NA	NA	NA
BraA02g019510.3C	0	NA	NA	NA	NA	NA
BraA02g019530.3C	0	NA	NA	NA	NA	NA
BraA02g019540.3C	0	NA	NA	NA	NA	NA
BraA02g019550.3C	0	NA	NA	NA	NA	NA
BraA02g019560.3C	0	NA	NA	NA	NA	NA
BraA02g019570.3C	0	NA	NA	NA	NA	NA
BraA02g019580.3C	0	NA	NA	NA	NA	NA
BraA02g019590.3C	0	NA	NA	NA	NA	NA
BraA02g019600.3C	0	NA	NA	NA	NA	NA
BraA02g019610.3C	0	NA	NA	NA	NA	NA
BraA02g019650.3C	0.388248	2.0155	3.10918	0.64824	0.51683	NA
BraA02g019660.3C	0	NA	NA	NA	NA	NA
BraA02g019790.3C	0.471546	-0.584915	3.14733	-0.185845	0.852566	NA
BraA02g019860.3C	0	NA	NA	NA	NA	NA
BraA02g019900.3C	0.395135	2.03953	3.10783	0.656258	0.511658	NA
BraA02g019910.3C	0.185403	1.01443	3.16075	0.320948	0.74825	NA
BraA02g019920.3C	0	NA	NA	NA	NA	NA
BraA02g019980.3C	0	NA	NA	NA	NA	NA
BraA02g020070.3C	0	NA	NA	NA	NA	NA
BraA02g020080.3C	0	NA	NA	NA	NA	NA
BraA02g020100.3C	0.262171	1.47245	3.14622	0.468005	0.639781	NA
BraA02g020180.3C	0	NA	NA	NA	NA	NA
BraA02g020200.3C	4.21916	-2.76786	1.22739	-2.25508	0.024128	0.0526964
BraA02g020250.3C	0	NA	NA	NA	NA	NA
BraA02g020280.3C	0.787384	3.04747	3.01063	1.01224	0.311425	0.432865
BraA02g020300.3C	1.89844	-2.03859	2.33359	-0.873588	0.382343	0.506034
BraA02g020330.3C	0	NA	NA	NA	NA	NA
BraA02g020340.3C	0	NA	NA	NA	NA	NA
BraA02g020350.3C	0	NA	NA	NA	NA	NA
BraA02g020360.3C	3.85676	-2.78687	1.20486	-2.31302	0.0207215	0.0462559
BraA02g020370.3C	0	NA	NA	NA	NA	NA
BraA02g020410.3C	0	NA	NA	NA	NA	NA
BraA02g020440.3C	0	NA	NA	NA	NA	NA
BraA02g020470.3C	0	NA	NA	NA	NA	NA
BraA02g020480.3C	0.745577	-1.55093	3.08881	-0.502111	0.615589	0.721367
BraA02g020510.3C	0.472657	-0.630662	3.14362	-0.200617	0.840998	NA
BraA02g020520.3C	0.724836	-1.40686	2.6166	-0.537666	0.590808	0.700443
BraA02g020530.3C	0.427475	-2.29547	3.10909	-0.738309	0.460327	NA
BraA02g020550.3C	0	NA	NA	NA	NA	NA
BraA02g020560.3C	0	NA	NA	NA	NA	NA
BraA02g020590.3C	0.213738	-1.29385	3.16075	-0.409349	0.682283	NA
BraA02g020630.3C	0	NA	NA	NA	NA	NA
BraA02g000050.3C	407.728	-0.723616	0.147472	-4.90679	9.25787e-07	5.29799e-06
BraA02g000070.3C	89.518	0.251672	0.249545	1.00852	0.313203	0.434491
BraA02g000090.3C	134.199	0.180945	0.151104	1.19749	0.231115	0.343392
BraA02g000100.3C	87.2626	0.296618	0.240029	1.23576	0.216549	0.326027
BraA02g000110.3C	1449.82	-0.143791	0.133835	-1.07439	0.282647	0.401345
BraA02g000120.3C	729.558	-1.14076	0.141402	-8.06749	7.17553e-16	1.29522e-14
BraA02g000130.3C	290.938	-0.225027	0.203155	-1.10766	0.268008	0.385387
BraA02g000140.3C	5.85357	0.337603	0.957066	0.352748	0.724277	0.808474
BraA02g000160.3C	383.829	-0.243931	0.130623	-1.86744	0.0618406	0.117311
BraA02g000170.3C	197.19	1.05672	0.222613	4.74688	2.06575e-06	1.10752e-05
BraA02g000180.3C	28351.9	-1.53311	0.0971541	-15.7802	4.25631e-56	1.35525e-53
BraA02g000190.3C	138.542	-0.0303512	0.150359	-0.201858	0.840027	0.892678
BraA02g000200.3C	157.817	0.187102	0.143117	1.30734	0.191098	0.295024
BraA02g000210.3C	19.85	0.741826	0.408417	1.81635	0.0693174	0.129072
BraA02g000220.3C	15043.1	0.452136	0.157787	2.86548	0.00416377	0.0113305
BraA02g000230.3C	895.646	-0.165172	0.189275	-0.872655	0.382851	0.506462
BraA02g000240.3C	0.317018	-1.8653	3.13736	-0.594543	0.552149	NA
BraA02g000250.3C	126.601	-0.179833	0.177329	-1.01412	0.310526	0.431862
BraA02g000260.3C	10.5201	0.385102	0.61373	0.627479	0.530345	0.647398
BraA02g000270.3C	34.4402	1.26153	0.588765	2.14267	0.0321396	0.0672248
BraA02g000290.3C	3.72572	-4.18518	1.20488	-3.47352	0.000513688	0.00174598
BraA02g000300.3C	130.475	-2.25327	0.475715	-4.7366	2.17337e-06	1.16072e-05
BraA02g000310.3C	65.603	0.593626	0.367133	1.61692	0.105895	0.18326
BraA02g000320.3C	63.329	-0.265073	0.277153	-0.956414	0.338863	0.461337
BraA02g000330.3C	7.39827	0.236422	0.71046	0.332773	0.739305	0.819589
BraA02g000350.3C	255.221	-0.827208	0.117801	-7.02206	2.18622e-12	2.68874e-11
BraA02g000360.3C	5.83512	-0.125689	0.776482	-0.16187	0.871408	0.915152
BraA02g000400.3C	199.685	0.170231	0.161231	1.05582	0.291049	0.410402
BraA02g000410.3C	233.591	0.241533	0.137226	1.7601	0.0783902	0.142989
BraA02g000420.3C	222.986	0.749826	0.227986	3.28891	0.00100574	0.00320592
BraA02g000430.3C	17.6377	-2.70276	0.587038	-4.60406	4.1433e-06	2.10678e-05
BraA02g000440.3C	562.618	0.0215427	0.199701	0.107875	0.914095	0.945267
BraA02g000450.3C	111.922	-0.223866	0.25559	-0.875879	0.381096	0.504867
BraA02g000460.3C	160.459	0.38777	0.210699	1.8404	0.0657093	0.123473
BraA02g000470.3C	738.65	-0.698487	0.286048	-2.44185	0.0146121	0.0341578
BraA02g000480.3C	21603.4	0.892636	0.129351	6.90087	5.16862e-12	6.07596e-11
BraA02g000490.3C	88.0746	0.144704	0.222136	0.651419	0.514776	0.63337
BraA02g000500.3C	6.37607	-0.980369	1.11691	-0.87775	0.380079	0.503804
BraA02g000510.3C	96.7084	0.220171	0.201065	1.09503	0.273506	0.391314
BraA02g000520.3C	232.796	-0.231423	0.108442	-2.13407	0.032837	0.0684985
BraA02g000530.3C	173.231	1.44744	0.315522	4.58745	4.48689e-06	2.27061e-05
BraA02g000540.3C	386.156	1.24194	0.137514	9.03139	1.69498e-19	4.33145e-18
BraA02g000550.3C	1.48544	2.57696	2.30764	1.11671	0.26412	0.381156
BraA02g000560.3C	432.646	0.808276	0.118686	6.81021	9.74586e-12	1.1012e-10
BraA02g000570.3C	307.12	-1.49945	0.210477	-7.12403	1.04818e-12	1.33983e-11
BraA02g000580.3C	69.0364	-0.555391	0.372218	-1.49211	0.13567	0.22435
BraA02g000590.3C	69.9293	-2.38456	0.536664	-4.44331	8.85862e-06	4.26212e-05
BraA02g000600.3C	604.756	0.430718	0.104032	4.14023	3.46951e-05	0.000149388
BraA02g000610.3C	4583.06	0.973897	0.115811	8.40935	4.12284e-17	8.3882e-16
BraA02g000620.3C	267.736	0.298867	0.132368	2.25786	0.0239546	0.052393
BraA02g000630.3C	952.862	-0.330871	0.162349	-2.03802	0.0415476	0.0836895
BraA02g000640.3C	432.783	0.08957	0.211546	0.423407	0.671999	0.767103
BraA02g000650.3C	108.801	1.40573	0.497469	2.82577	0.00471668	0.0126354
BraA02g000660.3C	579.487	-0.5205	0.216319	-2.40617	0.0161209	0.0372369
BraA02g000670.3C	98.4065	0.412849	0.212311	1.94455	0.051829	0.100966
BraA02g000680.3C	1715.32	-0.852436	0.161273	-5.28567	1.25247e-07	8.14372e-07
BraA02g000700.3C	2888.28	-0.836061	0.114901	-7.27634	3.42995e-13	4.63356e-12
BraA02g000710.3C	109.645	0.523872	0.187442	2.79484	0.00519249	0.0137916
BraA02g000720.3C	266.179	-0.0617851	0.150245	-0.411229	0.680905	0.774449
BraA02g000730.3C	144.991	-0.42516	0.176254	-2.4122	0.0158565	0.0367004
BraA02g000740.3C	63.4471	0.390087	0.261199	1.49345	0.13532	0.223888
BraA02g000750.3C	265.51	-2.51514	0.210816	-11.9305	8.2072e-33	6.20726e-31
BraA02g000760.3C	243.215	-0.532005	0.178069	-2.98763	0.00281154	0.00800379
BraA02g000770.3C	161.509	0.673801	0.155868	4.32289	1.53998e-05	7.09294e-05
BraA02g000780.3C	154.264	0.943106	0.16176	5.83027	5.5339e-09	4.32299e-08
BraA02g000790.3C	158.807	0.542455	0.215093	2.52195	0.0116705	0.0280555
BraA02g000800.3C	347.407	-1.29752	0.31264	-4.1502	3.32179e-05	0.000143669
BraA02g000820.3C	1221.9	0.631595	0.115742	5.45691	4.84493e-08	3.32904e-07
BraA02g000850.3C	28.1013	0.648969	0.52843	1.22811	0.219407	0.329503
BraA02g000860.3C	63.8251	0.372214	0.213527	1.74317	0.0813031	0.147332
BraA02g000870.3C	610.157	-0.191443	0.186453	-1.02676	0.304532	0.425271
BraA02g000890.3C	2466.13	0.139473	0.090372	1.54332	0.122752	0.207032
BraA02g000900.3C	512.91	-0.305088	0.2078	-1.46818	0.142054	0.232463
BraA02g000910.3C	53.7868	0.868534	0.261855	3.31685	0.00091038	0.00293009
BraA02g000920.3C	182.608	0.154986	0.16157	0.959249	0.337433	0.459941
BraA02g000930.3C	946.104	0.616382	0.178195	3.45903	0.000542134	0.00183249
BraA02g000940.3C	259.945	0.103237	0.129036	0.800063	0.423674	0.547737
BraA02g000950.3C	21.293	-0.606792	0.378686	-1.60236	0.109076	0.187744
BraA02g000960.3C	3.51065	1.26778	1.12418	1.12774	0.259431	0.376112
BraA02g001010.3C	52.187	-0.930019	0.405105	-2.29575	0.0216903	0.0481149
BraA02g001020.3C	751.208	-0.0480095	0.135021	-0.35557	0.722163	0.807019
BraA02g001060.3C	79.1066	-0.319856	0.265285	-1.20571	0.227931	0.339694
BraA02g001070.3C	1.04505	0.570543	2.49454	0.228716	0.819089	0.877929
BraA02g001080.3C	663.635	-0.269356	0.143901	-1.87182	0.061231	0.116349
BraA02g001100.3C	0.211345	-1.29385	3.16075	-0.409349	0.682283	NA
BraA02g001110.3C	950.86	-0.495508	0.255997	-1.93561	0.052916	0.102788
BraA02g001130.3C	105.012	-0.365237	0.25615	-1.42587	0.153906	0.247934
BraA02g001140.3C	467.227	-0.0785381	0.121574	-0.64601	0.518273	0.636402
BraA02g001150.3C	121.061	-0.151805	0.241665	-0.628161	0.529899	0.646927
BraA02g001160.3C	4137.4	-0.728036	0.116875	-6.2292	4.68817e-10	4.24925e-09
BraA02g001170.3C	28.0355	0.371437	0.424276	0.875461	0.381323	0.505121
BraA02g001180.3C	4.17615	-0.808234	1.17518	-0.687756	0.491607	0.61255
BraA02g001190.3C	4.81343	-1.10696	1.16286	-0.951929	0.341133	0.463713
BraA02g001210.3C	20.7305	-0.193538	0.425751	-0.45458	0.649412	0.748603
BraA02g001230.3C	164.297	-2.69534	0.90102	-2.99143	0.00277672	0.00791599
BraA02g001280.3C	0.706354	-3.02711	3.07639	-0.98398	0.325125	NA
BraA02g001290.3C	925.265	-0.228083	0.112478	-2.02779	0.0425812	0.0854711
BraA02g001310.3C	33.487	-1.59039	0.471092	-3.37596	0.000735584	0.00241362
BraA02g001350.3C	26.283	-0.780154	0.335523	-2.32519	0.020062	0.0449633
BraA02g001370.3C	343.032	0.21211	0.0968913	2.18916	0.0285855	0.0608539
BraA02g001380.3C	836.238	-1.15106	0.127918	-8.99843	2.28977e-19	5.77722e-18
BraA02g001400.3C	10.8541	-2.33696	0.975014	-2.39685	0.0165368	0.03804
BraA02g001410.3C	273.57	-0.273506	0.169844	-1.61034	0.107323	0.185229
BraA02g001420.3C	821.256	-0.340157	0.136737	-2.48767	0.0128584	0.0305426
BraA02g001430.3C	327.653	-0.593813	0.156187	-3.80193	0.00014357	0.000550111
BraA02g001440.3C	153.826	-0.0109019	0.158322	-0.0688592	0.945102	0.964519
BraA02g001450.3C	621.474	0.908844	0.229877	3.95361	7.69815e-05	0.000311101
BraA02g001480.3C	1524.05	-0.725137	0.155076	-4.67602	2.92495e-06	1.52602e-05
BraA02g001490.3C	33.1193	0.638893	0.265874	2.40299	0.0162616	0.0375082
BraA02g001500.3C	128.33	-0.146534	0.229994	-0.63712	0.524047	0.641702
BraA02g001530.3C	48.8768	-1.00722	0.268224	-3.75513	0.000173251	0.000652915
BraA02g001540.3C	1333.93	-0.488785	0.0943414	-5.18102	2.20675e-07	1.38782e-06
BraA02g001550.3C	10.6838	-0.52648	0.620928	-0.847893	0.396498	0.52012
BraA02g001580.3C	156.659	0.905324	0.147851	6.12322	9.17046e-10	7.99115e-09
BraA02g001590.3C	32.2364	-1.21724	0.32367	-3.76076	0.000169398	0.000639835
BraA02g001600.3C	11661.8	-0.723952	0.152281	-4.75404	1.99387e-06	1.07278e-05
BraA02g001610.3C	530.993	-0.137187	0.121948	-1.12496	0.260605	0.377436
BraA02g001630.3C	22.0847	-0.666969	0.365622	-1.8242	0.0681217	0.127143
BraA02g001650.3C	1.39423	-1.51932	1.3709	-1.10827	0.267747	0.385099
BraA02g001660.3C	1.20216	-0.226266	1.60111	-0.141317	0.887619	0.927223
BraA02g001700.3C	7.59998	0.197524	0.606912	0.325458	0.744834	0.823886
BraA02g001710.3C	17.0913	0.1742	0.756942	0.230136	0.817986	0.877109
BraA02g001720.3C	14.7152	1.27559	0.591	2.15836	0.0308998	0.0649727
BraA02g001730.3C	5.58443	0.260671	0.718263	0.362918	0.716666	0.802679
BraA02g001750.3C	509.796	-0.0621731	0.119547	-0.52007	0.603015	0.711001
BraA02g001780.3C	134.185	-0.545998	0.227642	-2.39849	0.0164629	0.0378892
BraA02g001790.3C	359.827	-0.245781	0.175507	-1.4004	0.161392	0.257782
BraA02g001800.3C	1228.28	-0.239708	0.202603	-1.18314	0.236753	0.350015
BraA02g001810.3C	424.662	0.197132	0.136377	1.44549	0.148319	0.240766
BraA02g001820.3C	61.9045	0.133348	0.279234	0.477548	0.632972	0.735351
BraA02g001830.3C	9.36477	-1.70372	0.82646	-2.06147	0.0392582	0.0797114
BraA02g001850.3C	882.096	0.103997	0.0970465	1.07162	0.283891	0.402644
BraA02g001860.3C	29.9806	0.319563	0.287721	1.11067	0.266711	0.383991
BraA02g001870.3C	130.746	2.24302	0.179032	12.5286	5.20484e-36	5.14681e-34
BraA02g001880.3C	235.777	0.361773	0.16469	2.19669	0.0280428	0.0598266
BraA02g001890.3C	1743.29	0.99227	0.0892762	11.1146	1.06514e-28	5.68091e-27
BraA02g001900.3C	674.765	-0.0552703	0.166606	-0.331742	0.740084	0.820337
BraA02g001910.3C	1090.98	0.731037	0.135846	5.38138	7.39163e-08	4.95488e-07
BraA02g001920.3C	193.516	-0.454979	0.228135	-1.99434	0.0461149	0.0914343
BraA02g001930.3C	901.51	0.0614594	0.089278	0.688405	0.491198	0.612224
BraA02g001940.3C	181.735	0.320642	0.179998	1.78137	0.0748525	0.13764
BraA02g001950.3C	9.67061	-0.115653	0.533517	-0.216776	0.828383	0.884525
BraA02g001960.3C	37.6117	-3.4481	0.492871	-6.99594	2.63492e-12	3.20958e-11
BraA02g001970.3C	38.3135	1.48418	0.411171	3.60965	0.000306607	0.00109312
BraA02g001980.3C	1010.61	-0.56364	0.122385	-4.60549	4.11503e-06	2.09341e-05
BraA02g001990.3C	3.18225	-0.310847	1.05668	-0.294174	0.768625	0.841079
BraA02g002000.3C	4.01234	-0.59261	1.1024	-0.537564	0.590878	0.700478
BraA02g002010.3C	0.204674	-1.29385	3.16075	-0.409349	0.682283	NA
BraA02g002030.3C	346.754	-0.205674	0.244328	-0.841797	0.399901	0.523593
BraA02g002040.3C	51.2924	-0.514744	0.326378	-1.57714	0.114763	0.195777
BraA02g002050.3C	1755.16	-0.202572	0.152157	-1.33134	0.183079	0.285168
BraA02g002060.3C	35.868	0.502459	0.293811	1.71014	0.0872391	0.15629
BraA02g002080.3C	17.1184	1.30352	0.436848	2.98391	0.00284586	0.00808992
BraA02g002090.3C	431.661	-0.586014	0.115855	-5.05817	4.23304e-07	2.55176e-06
BraA02g002100.3C	217.524	-0.566789	0.17617	-3.21729	0.00129408	0.00402274
BraA02g002110.3C	1.09139	1.20751	2.13195	0.566385	0.571132	0.683414
BraA02g002120.3C	152.431	0.291318	0.169216	1.72158	0.085146	0.153189
BraA02g002150.3C	167.853	-0.12791	0.17733	-0.721309	0.470719	0.593121
BraA02g002190.3C	277.643	0.392896	0.128725	3.05222	0.00227157	0.00662657
BraA02g002200.3C	0.956764	-1.94056	2.47295	-0.784714	0.432621	0.556592
BraA02g002220.3C	1058.85	0.119828	0.0918283	1.30492	0.191921	0.296031
BraA02g002240.3C	1154.57	-1.37108	0.129794	-10.5635	4.39924e-26	1.91623e-24
BraA02g002250.3C	117.076	2.28962	0.242171	9.45456	3.24378e-21	9.53694e-20
BraA02g002300.3C	392.77	-0.220394	0.119013	-1.85185	0.0640472	0.12087
BraA02g002310.3C	2017.56	-0.619019	0.14702	-4.21043	2.54887e-05	0.000112814
BraA02g002320.3C	40.2902	-0.631574	0.333884	-1.8916	0.0585442	0.111973
BraA02g002350.3C	244.011	-0.0442305	0.176529	-0.250557	0.802157	0.865695
BraA02g002380.3C	0.995547	-3.52505	2.27744	-1.54781	0.121668	0.205509
BraA02g002410.3C	5.56159	-1.28664	1.11232	-1.15672	0.247388	0.362551
BraA02g002420.3C	1028.17	0.478211	0.0999073	4.78655	1.69672e-06	9.24774e-06
BraA02g002430.3C	97.8235	-0.138349	0.178136	-0.776645	0.437368	0.56109
BraA02g002460.3C	8.62881	0.569425	0.660237	0.862456	0.388437	0.512201
BraA02g002470.3C	665.92	-0.551234	0.284107	-1.94024	0.0523509	0.101858
BraA02g002480.3C	69.7046	-0.254396	0.398193	-0.638876	0.522903	0.640745
BraA02g002490.3C	316.172	-0.170593	0.209774	-0.81322	0.416092	0.540149
BraA02g002510.3C	199.108	0.0981505	0.175332	0.559799	0.575617	0.687273
BraA02g002520.3C	931.15	0.442366	0.201505	2.19531	0.0281414	0.0600087
BraA02g002530.3C	79.5532	-0.288179	0.309012	-0.932582	0.351036	0.473857
BraA02g002550.3C	782.778	-0.330395	0.2168	-1.52396	0.127519	0.213353
BraA02g002560.3C	59.9479	0.150024	0.259007	0.579229	0.562435	0.67592
BraA02g002570.3C	634.776	0.109167	0.158084	0.690564	0.489839	0.61119
BraA02g002580.3C	210.878	-0.373356	0.268809	-1.38893	0.164854	0.262298
BraA02g002590.3C	296.477	0.255147	0.168618	1.51317	0.130237	0.217125
BraA02g002600.3C	476.28	0.000414611	0.110516	0.0037516	0.997007	0.997978
BraA02g002610.3C	874.491	-0.430339	0.113736	-3.78367	0.000154532	0.00058822
BraA02g002620.3C	751.934	-1.16961	0.217349	-5.38126	7.39655e-08	4.95714e-07
BraA02g002640.3C	2.17785	-1.25272	1.46717	-0.853835	0.393196	0.51679
BraA02g002650.3C	1438.66	-1.89504	0.154501	-12.2656	1.38616e-34	1.22943e-32
BraA02g002660.3C	1090.77	-0.220944	0.086721	-2.54775	0.010842	0.0263365
BraA02g002680.3C	99.8756	-0.136081	0.199872	-0.68084	0.495973	0.616602
BraA02g002690.3C	155.38	-1.52556	0.263844	-5.78207	7.37875e-09	5.6641e-08
BraA02g002700.3C	478.883	-0.882085	0.17057	-5.17138	2.32366e-07	1.45473e-06
BraA02g002710.3C	1290.03	1.07235	0.148917	7.20102	5.97638e-13	7.85041e-12
BraA02g002730.3C	89.8517	0.0923902	0.216115	0.427504	0.669012	0.764795
BraA02g002740.3C	196.229	-0.236898	0.140062	-1.69138	0.090764	0.161318
BraA02g002750.3C	450.895	-0.466635	0.135569	-3.44206	0.000577307	0.00193965
BraA02g002760.3C	285.561	-0.0610809	0.140162	-0.435786	0.662992	0.759665
BraA02g002770.3C	237.394	-1.44088	0.169791	-8.48618	2.13548e-17	4.49113e-16
BraA02g002790.3C	810.983	-0.795674	0.194243	-4.09629	4.19827e-05	0.000177975
BraA02g002800.3C	8994.31	-0.562247	0.0911093	-6.17113	6.78041e-10	6.01547e-09
BraA02g002810.3C	339.701	0.472369	0.147143	3.21028	0.00132607	0.00411199
BraA02g002820.3C	3570.6	-0.34037	0.0865973	-3.93049	8.47732e-05	0.000339701
BraA02g002830.3C	1618.29	-0.252634	0.095292	-2.65116	0.00802162	0.0202615
BraA02g002840.3C	551.975	0.010733	0.0988944	0.108529	0.913576	0.944914
BraA02g002860.3C	1.52431	0.875556	1.68262	0.520353	0.602817	0.710865
BraA02g002870.3C	777.834	0.991272	0.146907	6.7476	1.50314e-11	1.66128e-10
BraA02g002880.3C	168.042	1.54266	0.215183	7.16905	7.55177e-13	9.81453e-12
BraA02g002890.3C	787.117	0.560731	0.13153	4.26315	2.01564e-05	9.07521e-05
BraA02g002900.3C	72.8624	0.303315	0.292912	1.03551	0.300429	0.420913
BraA02g002910.3C	55.6307	0.165177	0.28319	0.583275	0.559708	0.673442
BraA02g002920.3C	219.311	0.23283	0.138501	1.68106	0.0927508	0.164254
BraA02g002930.3C	25.2597	-0.694573	0.46237	-1.5022	0.133045	0.220881
BraA02g002950.3C	8.10588	-0.38367	0.724561	-0.52952	0.596444	0.705268
BraA02g002960.3C	126.067	1.21614	0.316424	3.84338	0.000121352	0.000471848
BraA02g002980.3C	231.501	0.39813	0.142456	2.79476	0.0051939	0.0137931
BraA02g003040.3C	63.1112	0.73264	0.304465	2.40632	0.016114	0.0372286
BraA02g003050.3C	1209.07	2.22602	0.246458	9.03205	1.6848e-19	4.31236e-18
BraA02g003100.3C	16116.9	0.00959285	0.0864291	0.110991	0.911623	0.94393
BraA02g003110.3C	489.141	0.428932	0.159528	2.68876	0.00717182	0.0183612
BraA02g003120.3C	224.001	0.877776	0.204323	4.29603	1.73887e-05	7.92971e-05
BraA02g003140.3C	236.077	-0.395936	0.152207	-2.6013	0.00928713	0.0230097
BraA02g003150.3C	5.70762	-0.87442	0.909113	-0.961839	0.336131	0.458636
BraA02g003170.3C	74.8859	-0.615581	0.326568	-1.885	0.0594299	0.113407
BraA02g003190.3C	12270.7	-0.137099	0.0871205	-1.57367	0.115563	0.196899
BraA02g003210.3C	506.177	-0.0264671	0.0973792	-0.271794	0.785781	0.853722
BraA02g003220.3C	821.9	0.285746	0.109124	2.61854	0.00883069	0.0220255
BraA02g003230.3C	1148.48	0.323448	0.0914049	3.53863	0.000402204	0.00139734
BraA02g003240.3C	495.323	0.580961	0.125458	4.63072	3.64389e-06	1.87288e-05
BraA02g003260.3C	112.413	0.0676174	0.274002	0.246777	0.805081	0.867939
BraA02g003280.3C	932.429	-1.14891	0.201788	-5.69365	1.24355e-08	9.24707e-08
BraA02g003290.3C	280.098	-3.09967	0.553756	-5.59754	2.17417e-08	1.56412e-07
BraA02g003300.3C	254.957	-0.140707	0.142969	-0.98418	0.325027	0.446509
BraA02g003320.3C	0.193498	-0.139708	3.16075	-0.0442008	0.964744	NA
BraA02g003330.3C	11.2188	0.43913	0.666711	0.658651	0.51012	0.629514
BraA02g003340.3C	115.333	0.495928	0.213871	2.31882	0.0204048	0.0456256
BraA02g003350.3C	340.814	-0.8509	0.183779	-4.63002	3.65636e-06	1.87869e-05
BraA02g003360.3C	21.343	-0.739107	0.641908	-1.15142	0.249559	0.365023
BraA02g003370.3C	92.978	-0.795082	0.397036	-2.00254	0.0452262	0.0899749
BraA02g003380.3C	2221.75	-0.108054	0.160647	-0.672615	0.501192	0.621363
BraA02g003390.3C	263.759	0.974648	0.181958	5.35644	8.48782e-08	5.65044e-07
BraA02g003410.3C	742.206	-0.269872	0.0912154	-2.95862	0.00309021	0.00870141
BraA02g003420.3C	47.3366	-0.757072	0.333979	-2.26683	0.0234008	0.0513618
BraA02g003430.3C	1334.56	-0.671526	0.0972537	-6.90489	5.02414e-12	5.92056e-11
BraA02g003440.3C	1044.21	-0.25138	0.194668	-1.29133	0.196589	0.301871
BraA02g003450.3C	7288.2	-0.626803	0.100834	-6.21616	5.09462e-10	4.5941e-09
BraA02g003460.3C	435.159	-0.0224904	0.121487	-0.185126	0.85313	0.902206
BraA02g003470.3C	30.0275	-0.272094	0.350898	-0.775423	0.43809	0.561723
BraA02g003500.3C	788.453	0.331844	0.131042	2.53234	0.0113304	0.0273663
BraA02g003520.3C	447.959	-0.202036	0.137703	-1.46719	0.142323	0.232819
BraA02g003530.3C	1.48263	-2.72607	1.69195	-1.6112	0.107137	0.184987
BraA02g003550.3C	811.57	-0.576912	0.0971569	-5.93794	2.88621e-09	2.35098e-08
BraA02g003560.3C	25.8135	-1.26969	0.348885	-3.63928	0.000273401	0.000985549
BraA02g003570.3C	443.759	0.589657	0.135796	4.34221	1.41057e-05	6.55146e-05
BraA02g003580.3C	2.38769	-1.06135	0.989877	-1.07221	0.283628	0.402325
BraA02g003590.3C	748.081	-0.144239	0.157657	-0.914892	0.360248	0.483671
BraA02g003600.3C	3347.13	1.60759	0.170582	9.42415	4.33611e-21	1.25973e-19
BraA02g003610.3C	546.755	0.0800209	0.113452	0.70533	0.480605	0.602502
BraA02g003620.3C	339.708	-0.016966	0.136817	-0.124005	0.901312	0.93716
BraA02g003630.3C	501.568	1.21966	0.166727	7.31532	2.56764e-13	3.51943e-12
BraA02g003640.3C	182.381	0.507764	0.231159	2.1966	0.0280488	0.0598353
BraA02g003650.3C	2482.05	-0.929929	0.133726	-6.95398	3.5511e-12	4.24758e-11
BraA02g003670.3C	546.985	-1.10878	0.141734	-7.82294	5.16032e-15	8.57119e-14
BraA02g003680.3C	10.7858	-1.20134	0.571051	-2.10374	0.0354009	0.0730146
BraA02g003690.3C	122.341	-0.243377	0.185548	-1.31167	0.189632	0.29315
BraA02g003710.3C	2408.01	0.112188	0.139081	0.806636	0.419876	0.543887
BraA02g003720.3C	2.07965	-0.546946	1.13038	-0.48386	0.628486	0.731742
BraA02g003730.3C	60.534	-0.24503	0.273806	-0.894903	0.370839	0.494405
BraA02g003740.3C	456.396	0.255471	0.128843	1.98282	0.047388	0.0935566
BraA02g003750.3C	62.1378	-0.766906	0.359343	-2.13419	0.0328272	0.0684826
BraA02g003760.3C	117.003	-0.31904	0.197648	-1.61418	0.106487	0.184125
BraA02g003790.3C	38.6764	-0.0716218	0.370522	-0.1933	0.846724	0.897523
BraA02g003810.3C	37.3842	-2.29282	0.351682	-6.51958	7.0505e-11	7.11779e-10
BraA02g003820.3C	482.597	-0.136062	0.128722	-1.05703	0.2905	0.409809
BraA02g003830.3C	727.072	-0.152286	0.0977797	-1.55744	0.119366	0.202392
BraA02g003860.3C	166.04	-0.101043	0.253444	-0.398678	0.69013	0.781814
BraA02g003870.3C	138.785	-0.119304	0.204062	-0.584645	0.558786	0.67256
BraA02g003930.3C	5103.52	-2.99642	0.293947	-10.1937	2.11453e-24	7.99627e-23
BraA02g003970.3C	155.265	0.338911	0.166895	2.03069	0.0422866	0.0849601
BraA02g003980.3C	65.3189	-0.560339	0.231928	-2.41601	0.0156918	0.0363667
BraA02g003990.3C	64.4064	0.495034	0.394388	1.25519	0.209409	0.317439
BraA02g004000.3C	366.025	-0.142172	0.151354	-0.939332	0.34756	0.470335
BraA02g004010.3C	1224.35	-0.146041	0.0847977	-1.72223	0.0850286	0.153021
BraA02g004030.3C	66.661	-0.817022	0.305823	-2.67155	0.00755012	0.0192231
BraA02g004040.3C	376.583	0.799616	0.107239	7.4564	8.89214e-14	1.28115e-12
BraA02g004050.3C	65.3328	-0.73794	0.267209	-2.76166	0.00575081	0.0151157
BraA02g004060.3C	176.954	0.0126348	0.159662	0.0791343	0.936926	0.95909
BraA02g004070.3C	1329.34	0.487128	0.154167	3.15974	0.00157909	0.004811
BraA02g004080.3C	1835.45	-0.293519	0.104293	-2.81438	0.00488719	0.0130559
BraA02g004100.3C	633.224	-0.25965	0.242862	-1.06913	0.285013	0.403876
BraA02g004110.3C	209.2	0.188474	0.213454	0.882976	0.377249	0.501001
BraA02g004120.3C	424.675	0.120767	0.0980165	1.23211	0.217908	0.327732
BraA02g004130.3C	1082.5	0.224788	0.150583	1.49278	0.135494	0.224117
BraA02g004140.3C	1107.48	0.225257	0.150111	1.5006	0.133459	0.221454
BraA02g004150.3C	75.8199	-2.1611	0.283505	-7.62279	2.48245e-14	3.82223e-13
BraA02g004180.3C	581.55	0.182512	0.165404	1.10343	0.269839	0.387303
BraA02g004190.3C	179.525	-0.859422	0.219912	-3.90803	9.30533e-05	0.000369994
BraA02g004210.3C	216.681	0.160652	0.221223	0.726198	0.467717	0.590199
BraA02g004220.3C	91.077	0.765559	0.285848	2.6782	0.00740187	0.0188854
BraA02g004230.3C	206.996	-0.29593	0.136737	-2.16423	0.0304467	0.0642191
BraA02g004240.3C	229.894	1.54583	0.174	8.88406	6.44645e-19	1.57288e-17
BraA02g004250.3C	768.594	-0.432207	0.101507	-4.25788	2.06373e-05	9.27208e-05
BraA02g004260.3C	5.63994	3.31155	0.847908	3.90555	9.40114e-05	0.000373384
BraA02g004290.3C	16.3091	0.1083	0.41421	0.261463	0.793736	0.859316
BraA02g004310.3C	2.29869	-2.05247	1.62162	-1.26569	0.205624	0.312877
BraA02g004320.3C	108.849	-0.452094	0.248113	-1.82213	0.0684356	0.127624
BraA02g004330.3C	261.814	-0.427346	0.214742	-1.99004	0.0465866	0.0922147
BraA02g004340.3C	491.727	0.109541	0.130195	0.841357	0.400148	0.52383
BraA02g004350.3C	824.431	-0.609489	0.0812079	-7.50529	6.12908e-14	9.00997e-13
BraA02g004360.3C	262.701	-0.207033	0.13309	-1.55559	0.119806	0.202984
BraA02g004370.3C	541.365	-0.938564	0.113183	-8.29243	1.10956e-16	2.16346e-15
BraA02g004390.3C	50.1715	-2.14568	0.513412	-4.17925	2.92474e-05	0.000127798
BraA02g004400.3C	49.953	-1.50357	0.411341	-3.6553	0.000256881	0.000931825
BraA02g004430.3C	198.754	0.369618	0.123111	3.00232	0.00267927	0.00766286
BraA02g004440.3C	6.47845	0.52788	0.634375	0.832125	0.405338	0.529223
BraA02g004450.3C	1.54735	-0.451921	1.50529	-0.300221	0.764008	0.837988
BraA02g004470.3C	298.542	0.37195	0.18995	1.95814	0.0502132	0.0983357
BraA02g004480.3C	89.2649	0.932548	0.259628	3.59186	0.00032833	0.00116134
BraA02g004490.3C	251.881	-0.0178692	0.190249	-0.0939255	0.925168	0.952392
BraA02g004500.3C	19.4304	-0.168878	0.479587	-0.352131	0.72474	0.808763
BraA02g004510.3C	86.5733	0.103007	0.196549	0.524079	0.600224	0.708681
BraA02g004530.3C	395.808	-0.741942	0.157544	-4.70942	2.48426e-06	1.31638e-05
BraA02g004540.3C	27.5463	0.460949	0.468519	0.983843	0.325193	0.446698
BraA02g004550.3C	94.0118	-0.118714	0.290824	-0.408198	0.683128	0.776091
BraA02g004560.3C	48.9106	-0.227409	0.374452	-0.60731	0.543646	0.659211
BraA02g004570.3C	113.165	-2.34022	0.244144	-9.58541	9.20876e-22	2.84953e-20
BraA02g004580.3C	40.9362	-0.540334	0.371403	-1.45485	0.145712	0.237429
BraA02g004590.3C	10.0161	0.269564	0.581077	0.463905	0.642716	0.743172
BraA02g004600.3C	1847.68	-0.884866	0.158704	-5.57557	2.46721e-08	1.76417e-07
BraA02g004610.3C	1109.24	0.131689	0.171123	0.769558	0.441562	0.565059
BraA02g004620.3C	434.012	0.274207	0.133035	2.06116	0.0392882	0.0797613
BraA02g004630.3C	403.186	0.776816	0.122253	6.35415	2.09585e-10	1.99504e-09
BraA02g004640.3C	41.9546	-1.19076	0.365747	-3.25569	0.00113119	0.00356298
BraA02g004650.3C	469.582	0.462941	0.122962	3.7649	0.000166614	0.000630442
BraA02g004670.3C	557.494	-0.499886	0.22354	-2.23622	0.0253372	0.054934
BraA02g004680.3C	279.676	0.0348742	0.115369	0.302285	0.762434	0.836867
BraA02g004700.3C	1046.43	-0.605132	0.155363	-3.89494	9.82223e-05	0.000388992
BraA02g004710.3C	260.563	0.0520305	0.170274	0.305569	0.759933	0.8351
BraA02g004720.3C	5.20843	-0.377126	0.804026	-0.469047	0.639036	0.740539
BraA02g004730.3C	196.578	0.545266	0.260404	2.09392	0.0362669	0.0745303
BraA02g004740.3C	5.72769	-1.90514	0.841079	-2.26511	0.0235058	0.0515708
BraA02g004760.3C	183.195	-0.627868	0.209581	-2.99583	0.00273699	0.00781321
BraA02g004770.3C	71.9058	0.610623	0.237294	2.57328	0.0100741	0.0246974
BraA02g004780.3C	55.1385	1.47395	0.450071	3.27492	0.00105692	0.00334975
BraA02g004790.3C	334.563	0.256429	0.122144	2.0994	0.0357817	0.0736664
BraA02g004820.3C	227.879	-0.222439	0.172285	-1.29111	0.196664	0.301957
BraA02g004840.3C	683.046	-0.258916	0.170827	-1.51566	0.129605	0.216249
BraA02g004850.3C	443.46	-1.1319	0.154612	-7.32093	2.46265e-13	3.38199e-12
BraA02g004860.3C	1143.44	0.297702	0.146908	2.02645	0.0427184	0.0856925
BraA02g004870.3C	23.8459	-0.00703459	0.450159	-0.0156269	0.987532	0.992186
BraA02g004880.3C	680.659	-0.0523418	0.114831	-0.455816	0.648523	0.747957
BraA02g004890.3C	2099.85	0.238758	0.106168	2.24886	0.0245217	0.0534169
BraA02g004900.3C	1217.29	0.428371	0.104015	4.11835	3.81597e-05	0.000163093
BraA02g004910.3C	122.012	-0.592188	0.440745	-1.34361	0.179075	0.280455
BraA02g004920.3C	142.339	0.800388	0.197498	4.05265	5.06407e-05	0.000211663
BraA02g004930.3C	261.619	-0.128578	0.15537	-0.827558	0.407921	0.531983
BraA02g004940.3C	7721.84	-0.473005	0.0672807	-7.03032	2.06061e-12	2.54408e-11
BraA02g004950.3C	3759.9	-1.04374	0.169316	-6.16443	7.07376e-10	6.25655e-09
BraA02g004960.3C	66.6298	0.27737	0.217376	1.27599	0.201958	0.308701
BraA02g004970.3C	312.259	0.2357	0.137148	1.71858	0.085691	0.153987
BraA02g004980.3C	506.53	-0.163731	0.100107	-1.63556	0.101932	0.177476
BraA02g004990.3C	99.3248	-0.585927	0.262864	-2.22901	0.025813	0.0557832
BraA02g005020.3C	413.119	0.160953	0.160307	1.00403	0.315365	0.436646
BraA02g005030.3C	4135.89	-0.699767	0.100859	-6.93805	3.97546e-12	4.72852e-11
BraA02g005040.3C	92.9167	0.611285	0.159454	3.8336	0.000126281	0.000489518
BraA02g005050.3C	12.0235	0.998604	0.609197	1.63922	0.101168	0.176394
BraA02g005060.3C	237.033	0.858208	0.191866	4.47296	7.71453e-06	3.75364e-05
BraA02g005070.3C	728.454	-0.922291	0.195201	-4.72482	2.30321e-06	1.22636e-05
BraA02g005080.3C	1379.43	0.672428	0.15179	4.42998	9.42415e-06	4.51511e-05
BraA02g005090.3C	255.846	-0.296084	0.191953	-1.54248	0.122956	0.207299
BraA02g005100.3C	993.406	0.694753	0.10971	6.33263	2.41009e-10	2.2731e-09
BraA02g005110.3C	17.1171	0.610992	0.464774	1.3146	0.188644	0.292009
BraA02g005120.3C	184.295	-0.740747	0.190525	-3.88794	0.0001011	0.000399149
BraA02g005130.3C	4366	-0.388666	0.126328	-3.07664	0.00209346	0.00616859
BraA02g005140.3C	656.888	-0.411103	0.0962285	-4.27215	1.93594e-05	8.74855e-05
BraA02g005150.3C	546.566	2.86144	0.240206	11.9125	1.01921e-32	7.63594e-31
BraA02g005160.3C	469.396	-0.01671	0.166401	-0.10042	0.920011	0.949181
BraA02g005180.3C	244.705	0.413833	0.130891	3.16166	0.00156873	0.00478172
BraA02g005190.3C	7664.22	1.41554	0.204589	6.91892	4.55103e-12	5.38296e-11
BraA02g005200.3C	58.1885	0.772248	0.211713	3.64761	0.000264688	0.000956849
BraA02g005210.3C	32.7205	0.320142	0.328138	0.975632	0.329247	0.451196
BraA02g005220.3C	34.6646	-0.996657	0.289945	-3.4374	0.000587328	0.00197061
BraA02g005250.3C	727.637	-0.252553	0.101217	-2.49516	0.0125901	0.0299949
BraA02g005260.3C	3300.72	-0.65186	0.0649095	-10.0426	9.90357e-24	3.56316e-22
BraA02g005270.3C	2.27873	-0.0253597	1.15997	-0.0218623	0.982558	0.988737
BraA02g005280.3C	4.79482	-2.5387	1.14337	-2.22037	0.026394	0.0568421
BraA02g005300.3C	45.1516	0.802246	0.334331	2.39955	0.016415	0.0378008
BraA02g005310.3C	16.7321	0.460817	0.665023	0.692933	0.488352	0.609769
BraA02g005320.3C	5524.29	-0.483645	0.159591	-3.03053	0.00244128	0.00706149
BraA02g005330.3C	0.291076	0.437365	3.16075	0.138374	0.889945	NA
BraA02g005340.3C	530.818	0.155482	0.0859808	1.80833	0.0705546	0.130985
BraA02g005350.3C	236.894	-2.00486	0.188667	-10.6264	2.24566e-26	1.00568e-24
BraA02g005360.3C	49.8738	-0.18444	0.251057	-0.734654	0.462551	0.58526
BraA02g005390.3C	78.3821	-0.581704	0.571864	-1.01721	0.309055	0.430254
BraA02g005400.3C	192.403	-0.872949	0.168853	-5.16986	2.34269e-07	1.46578e-06
BraA02g005410.3C	206.497	-0.956611	0.20166	-4.74369	2.09864e-06	1.12383e-05
BraA02g005420.3C	36.8989	1.15111	0.342853	3.35743	0.000786699	0.0025639
BraA02g005440.3C	694.988	0.453192	0.0916511	4.94475	7.62406e-07	4.42101e-06
BraA02g005450.3C	412.996	-0.0207719	0.125223	-0.165879	0.868252	0.913012
BraA02g005460.3C	7.34006	-1.045	0.718329	-1.45477	0.145734	0.237453
BraA02g005490.3C	1.24614	-1.7012	1.77336	-0.959312	0.337402	0.459917
BraA02g005520.3C	337.116	0.168269	0.152428	1.10392	0.269627	0.387126
BraA02g005530.3C	742.024	-0.454291	0.155708	-2.91757	0.00352768	0.00979122
BraA02g005540.3C	1261.48	0.674451	0.163708	4.11985	3.79118e-05	0.000162055
BraA02g005570.3C	236.62	-0.464786	0.162161	-2.8662	0.00415434	0.0113116
BraA02g005580.3C	42.8096	-0.0381183	0.247838	-0.153803	0.877765	0.919826
BraA02g005590.3C	55.1307	1.12658	0.292693	3.84901	0.000118595	0.000461806
BraA02g005600.3C	1.37666	-1.48801	1.4051	-1.059	0.289598	0.408899
BraA02g005620.3C	105.83	0.62976	0.304043	2.07129	0.0383317	0.0782034
BraA02g005630.3C	785.364	0.0832339	0.0953798	0.872658	0.38285	0.506462
BraA02g005640.3C	11.1354	0.674973	0.641143	1.05276	0.292449	0.411909
BraA02g005650.3C	23942.7	-0.599562	0.123564	-4.85225	1.22071e-06	6.83582e-06
BraA02g005660.3C	55.339	-1.56502	0.327979	-4.77172	1.82663e-06	9.90322e-06
BraA02g005680.3C	323.253	0.0697013	0.152934	0.45576	0.648563	0.747961
BraA02g005690.3C	1722.82	0.150994	0.133828	1.12827	0.259208	0.375857
BraA02g005700.3C	18.3813	-4.34356	0.666551	-6.51646	7.1986e-11	7.25121e-10
BraA02g005710.3C	2442.34	-0.953208	0.138412	-6.88676	5.70794e-12	6.65738e-11
BraA02g005730.3C	65.4357	-0.233373	0.23497	-0.993206	0.32061	0.442004
BraA02g005750.3C	759.968	-0.0440617	0.182444	-0.241509	0.809161	0.870834
BraA02g005760.3C	232.793	0.885981	0.220773	4.01308	5.9931e-05	0.000247056
BraA02g005770.3C	4203.66	0.45645	0.0969882	4.70624	2.52323e-06	1.33525e-05
BraA02g005780.3C	5.15488	-1.02857	0.795024	-1.29376	0.195749	0.300813
BraA02g005790.3C	2.11704	-2.76101	1.36265	-2.02621	0.0427428	0.0857361
BraA02g005800.3C	1.61195	-0.949407	1.31013	-0.724668	0.468656	0.591187
BraA02g005810.3C	47.9332	-0.172097	0.299315	-0.574971	0.565311	0.678378
BraA02g005820.3C	793.652	-0.259895	0.175605	-1.48	0.138874	0.22858
BraA02g005830.3C	1043.44	0.284753	0.0892774	3.18953	0.00142506	0.00438325
BraA02g005840.3C	1649.67	-0.633241	0.110178	-5.74742	9.06169e-09	6.86493e-08
BraA02g005880.3C	35.6643	-1.53156	0.680809	-2.24962	NA	NA
BraA02g005890.3C	134.375	-1.02913	0.346052	-2.9739	0.00294039	0.00832526
BraA02g005910.3C	7.99642	2.30911	0.643313	3.5894	0.000331438	0.00117103
BraA02g005920.3C	2997.79	-1.04987	0.108191	-9.70386	2.90297e-22	9.30851e-21
BraA02g005930.3C	52.6556	-1.57715	0.316285	-4.98649	6.14858e-07	3.61212e-06
BraA02g005940.3C	435.571	-0.0613468	0.220939	-0.277664	0.78127	0.850635
BraA02g005950.3C	53.0154	2.21422	0.327283	6.76545	1.329e-11	1.48e-10
BraA02g005960.3C	416.479	0.0855223	0.198754	0.430292	0.666983	0.763276
BraA02g005970.3C	452.962	-1.61365	0.1874	-8.61074	7.25891e-18	1.60619e-16
BraA02g005980.3C	918.868	0.131342	0.15347	0.855816	0.392099	0.515775
BraA02g005990.3C	5.91654	0.716964	0.793621	0.903408	0.366309	0.489658
BraA02g006000.3C	5417.59	0.211382	0.161951	1.30522	0.191817	0.295956
BraA02g006010.3C	146.338	-1.30748	0.280441	-4.66222	3.12817e-06	1.62645e-05
BraA02g006020.3C	11.6614	-0.896776	1.80712	-0.496246	0.619721	0.724539
BraA02g006030.3C	1002.64	-0.746167	0.207284	-3.59973	0.000318544	0.00113062
BraA02g006040.3C	77.5157	-0.372641	0.268196	-1.38944	0.1647	0.262093
BraA02g006050.3C	529.419	-0.360377	0.227022	-1.58741	0.11242	0.192542
BraA02g006070.3C	264.634	-0.475734	0.15398	-3.08958	0.00200441	0.0059414
BraA02g006080.3C	146.677	0.0621885	0.170264	0.365248	0.714926	0.801491
BraA02g006090.3C	66.3133	-0.634236	0.42867	-1.47954	0.138996	0.228679
BraA02g006100.3C	1059.65	-0.395502	0.208645	-1.89557	0.0580166	0.111109
BraA02g006110.3C	59.6645	0.554511	0.275684	2.0114	0.0442831	0.0883858
BraA02g006120.3C	265.1	-0.251943	0.172553	-1.46009	0.144266	0.235367
BraA02g006130.3C	592.239	-0.305379	0.168403	-1.81338	0.069773	0.129742
BraA02g006150.3C	1210.85	-0.426149	0.239193	-1.78161	0.0748122	0.137582
BraA02g006160.3C	240.811	-0.0434636	0.255292	-0.170251	0.864813	0.910689
BraA02g006170.3C	0.952249	-3.45373	2.91778	-1.18368	0.236538	0.349787
BraA02g006180.3C	230.706	-0.0657433	0.21834	-0.301105	0.763335	0.837617
BraA02g006190.3C	79.0153	0.71799	0.275814	2.60317	0.00923672	0.0229091
BraA02g006200.3C	510.787	-0.564154	0.268467	-2.10139	0.0356064	0.0733814
BraA02g006210.3C	72.0154	0.308038	0.195097	1.5789	0.11436	0.195246
BraA02g006220.3C	62.2779	-0.533225	0.378519	-1.40872	0.158919	0.254675
BraA02g006230.3C	206.644	-1.13605	0.200784	-5.65809	1.53068e-08	1.123e-07
BraA02g006240.3C	271.262	-0.0242297	0.122846	-0.197236	0.843643	0.895295
BraA02g006250.3C	174.013	1.31944	0.233832	5.64269	1.67414e-08	1.22318e-07
BraA02g006260.3C	861.438	-0.103299	0.0913369	-1.13096	0.25807	0.374531
BraA02g006270.3C	418.712	-1.15061	0.16045	-7.17116	7.43639e-13	9.67247e-12
BraA02g006290.3C	269.317	1.2891	0.366768	3.51474	0.000440185	0.00151737
BraA02g006300.3C	109.371	0.298519	0.183582	1.62608	0.103932	0.180314
BraA02g006310.3C	1594.85	-2.2402	0.186571	-12.0073	3.25468e-33	2.53493e-31
BraA02g006330.3C	17.8501	0.538029	0.474429	1.13405	0.256772	0.372953
BraA02g006340.3C	3.60244	-0.454039	1.37122	-0.331121	0.740553	0.820743
BraA02g006360.3C	1969.68	-0.560949	0.111441	-5.03359	4.81374e-07	2.87505e-06
BraA02g006370.3C	44.9035	0.597305	0.238206	2.50752	0.0121581	0.0290854
BraA02g006380.3C	480.891	-0.736691	0.107582	-6.84774	7.50272e-12	8.62122e-11
BraA02g006390.3C	889.676	-0.284241	0.158998	-1.7877	0.0738238	0.136024
BraA02g006410.3C	480.436	0.0243308	0.163823	0.148519	0.881933	0.922858
BraA02g006420.3C	1911.67	-0.527741	0.079773	-6.61553	3.7022e-11	3.87005e-10
BraA02g006430.3C	13.7811	0.278064	0.644136	0.431685	0.66597	0.762364
BraA02g006440.3C	1178.75	-1.27804	0.0816607	-15.6506	3.29076e-55	1.00751e-52
BraA02g006450.3C	1814.69	-0.483974	0.121118	-3.9959	6.44494e-05	0.000263838
BraA02g006480.3C	1750.28	0.659553	0.145032	4.54763	5.4253e-06	2.70594e-05
BraA02g006490.3C	179.389	0.706161	0.254398	2.77581	0.0055065	0.014542
BraA02g006500.3C	15.891	0.606162	0.459085	1.32037	0.186711	0.289693
BraA02g006510.3C	84.9287	0.403151	0.350723	1.14949	0.250355	0.365843
BraA02g006530.3C	45.6419	1.27315	0.29338	4.33959	1.42748e-05	6.62284e-05
BraA02g006540.3C	47.7289	-0.166197	0.268373	-0.619274	0.535736	0.652105
BraA02g006550.3C	9430.07	1.32151	0.211072	6.26096	3.82612e-10	3.50987e-09
BraA02g006560.3C	2070.94	-0.0944887	0.104498	-0.904217	0.36588	0.489229
BraA02g006570.3C	40.7872	0.121842	0.247998	0.491302	0.623213	0.727276
BraA02g006580.3C	1203.32	-0.472699	0.0783816	-6.03074	1.63209e-09	1.37553e-08
BraA02g006590.3C	302.08	0.578838	0.185034	3.12828	0.00175831	0.00528873
BraA02g006600.3C	30.0936	4.20118	0.538032	7.80842	5.79092e-15	9.54392e-14
BraA02g006610.3C	0.105673	-0.71678	3.16075	-0.226775	0.820598	NA
BraA02g006630.3C	0.280453	0.437365	3.16075	0.138374	0.889945	NA
BraA02g006650.3C	7.99773	-0.88347	0.5493	-1.60836	0.107757	0.185913
BraA02g006660.3C	175.454	-0.301674	0.173196	-1.7418	0.0815433	0.147725
BraA02g006670.3C	576.461	-1.05009	0.129189	-8.12833	4.3523e-16	8.0101e-15
BraA02g006680.3C	141.21	0.290968	0.17643	1.6492	0.0991076	0.173466
BraA02g006690.3C	684.718	0.399959	0.118912	3.36348	0.000769653	0.00251375
BraA02g006710.3C	225.221	0.0205659	0.142923	0.143895	0.885583	0.925764
BraA02g006720.3C	247.215	0.957584	0.147761	6.48064	9.13354e-11	9.07681e-10
BraA02g006730.3C	67.7565	-1.72001	0.332292	-5.17619	2.26462e-07	1.42084e-06
BraA02g006750.3C	144.412	0.527699	0.275501	1.91541	0.0554397	0.106972
BraA02g006770.3C	1075.28	0.438876	0.113276	3.8744	0.000106888	0.000419658
BraA02g006780.3C	840.23	-0.149636	0.150326	-0.99541	0.319537	0.44106
BraA02g006790.3C	1280.57	0.266962	0.154459	1.72837	0.0839216	0.151405
BraA02g006800.3C	374.445	0.0106392	0.153498	0.0693114	0.944742	0.964399
BraA02g006820.3C	63.2923	-0.821588	0.279925	-2.93503	0.00333515	0.00931205
BraA02g006830.3C	11302.3	-0.195632	0.129667	-1.50873	0.131368	0.218624
BraA02g006840.3C	5278.28	0.679324	0.123893	5.48315	4.17823e-08	2.89215e-07
BraA02g006850.3C	1000.48	0.391665	0.121927	3.21228	0.00131686	0.00408518
BraA02g006870.3C	117.019	-0.0854779	0.222478	-0.384208	0.700824	0.790441
BraA02g006880.3C	371.569	1.16216	0.324908	3.57689	0.000347708	0.00122214
BraA02g006890.3C	2813.31	-0.116452	0.105085	-1.10817	0.267788	0.385141
BraA02g006920.3C	101.215	-0.900571	0.25068	-3.59252	0.000327497	0.00115891
BraA02g006930.3C	110.976	0.871659	0.244563	3.56414	0.000365049	0.00127829
BraA02g006940.3C	361.116	0.912581	0.189584	4.8136	1.48234e-06	8.16455e-06
BraA02g006950.3C	180.972	0.24263	0.209053	1.16061	0.245799	0.360817
BraA02g006960.3C	37.1024	0.589026	0.291969	2.01742	0.0436513	0.0873054
BraA02g006970.3C	2.88011	-2.29815	1.32431	-1.73536	0.0826765	0.149481
BraA02g007000.3C	4.0792	-0.222817	1.41604	-0.157352	0.874967	0.917738
BraA02g007010.3C	177.422	0.311214	0.186286	1.67062	0.0947959	0.167183
BraA02g007020.3C	77.0045	-0.663228	0.195126	-3.39897	0.000676394	0.00224041
BraA02g007030.3C	39.0494	-0.290903	0.362725	-0.801994	0.422556	0.546513
BraA02g007050.3C	399.407	0.393647	0.0932474	4.22153	2.4265e-05	0.00010777
BraA02g007060.3C	211.789	0.899153	0.201722	4.4574	8.2961e-06	4.01148e-05
BraA02g007070.3C	100.078	0.487346	0.175192	2.78178	0.00540616	0.0143054
BraA02g007090.3C	45.0159	-0.306175	0.321681	-0.951797	0.3412	0.463745
BraA02g007100.3C	1565.59	0.305017	0.103912	2.93535	0.00333172	0.00930355
BraA02g007150.3C	266.55	0.194675	0.159655	1.21935	0.222713	0.333571
BraA02g007160.3C	370.419	-0.421917	0.107717	-3.9169	8.96948e-05	0.000357533
BraA02g007170.3C	33.9828	0.924945	0.305233	3.03029	0.00244317	0.00706568
BraA02g007180.3C	1252.13	-0.260087	0.109248	-2.38071	0.0172793	0.0395052
BraA02g007200.3C	122.917	2.40548	0.332208	7.2409	4.45723e-13	5.94316e-12
BraA02g007210.3C	798.307	-0.334795	0.151337	-2.21225	0.0269497	0.057859
BraA02g007220.3C	14.2092	1.97069	0.565278	3.48623	0.00048988	0.00167292
BraA02g007270.3C	48.1761	-0.0104867	0.334712	-0.0313304	0.975006	0.983905
BraA02g007280.3C	0.40246	-1.23543	3.01173	-0.410206	0.681655	NA
BraA02g007290.3C	30.7623	2.52527	0.46411	5.44111	5.29484e-08	3.62021e-07
BraA02g007300.3C	375.398	-0.727187	0.171935	-4.22944	2.34273e-05	0.000104343
BraA02g007310.3C	31231.7	-0.825815	0.119125	-6.93232	4.13989e-12	4.9131e-11
BraA02g007320.3C	330.364	-0.230957	0.159881	-1.44455	0.148583	0.241128
BraA02g007330.3C	489.515	0.0460063	0.129213	0.356049	0.721804	0.806731
BraA02g007380.3C	550.575	-1.57363	0.139152	-11.3087	1.18842e-29	6.95596e-28
BraA02g007390.3C	8.31622	-0.205673	0.790918	-0.260044	0.79483	0.860293
BraA02g007400.3C	58.5026	-1.62642	0.410269	-3.96427	7.3621e-05	0.000298544
BraA02g007410.3C	95.995	-1.11785	0.417772	-2.67574	0.00745638	0.0190072
BraA02g007420.3C	11.6122	-1.81669	0.706012	-2.57317	0.0100772	0.0247012
BraA02g007430.3C	13.8655	-1.30274	0.617445	-2.1099	0.0348673	0.0720682
BraA02g007440.3C	25.9921	-0.0168455	0.442638	-0.0380571	0.969642	0.980157
BraA02g007450.3C	17.5686	-1.76021	0.469939	-3.74561	0.000179955	0.000675065
BraA02g007460.3C	90.7981	-0.839119	0.288998	-2.90355	0.00368964	0.0101919
BraA02g007470.3C	3.12538	-1.22499	1.06513	-1.15009	0.250107	0.365581
BraA02g007490.3C	34.5101	-1.29676	0.421447	-3.07693	0.00209144	0.00616379
BraA02g007500.3C	226.501	-1.10028	0.327937	-3.35517	0.000793157	0.002584
BraA02g007510.3C	436.926	0.303584	0.118645	2.55877	0.0105044	0.0256063
BraA02g007520.3C	1114.9	6.46265	0.471687	13.7011	9.99693e-43	1.59956e-40
BraA02g007540.3C	69.932	-0.413392	0.28197	-1.46609	0.142625	0.233163
BraA02g007550.3C	1081	0.0385015	0.0941858	0.408783	0.682699	0.775786
BraA02g007560.3C	34.0928	-0.014783	0.281037	-0.0526018	0.958049	0.972341
BraA02g007590.3C	69.9931	0.732386	0.25839	2.83441	0.00459097	0.0123453
BraA02g007630.3C	778.948	0.192522	0.208793	0.922071	0.356491	0.479696
BraA02g007650.3C	674.678	-0.873828	0.209051	-4.17997	2.91543e-05	0.000127426
BraA02g007660.3C	29.2421	2.49823	0.431337	5.79183	6.96219e-09	5.36763e-08
BraA02g007670.3C	136.03	-0.0421722	0.172191	-0.244915	0.806522	0.868993
BraA02g007680.3C	284.113	0.13454	0.124703	1.07888	0.280641	0.399083
BraA02g007690.3C	111.585	-1.23628	0.223274	-5.53707	3.07578e-08	2.16912e-07
BraA02g007700.3C	733.295	-0.781692	0.116496	-6.71001	1.94616e-11	2.11494e-10
BraA02g007710.3C	219.318	0.289776	0.180235	1.60777	0.107885	0.186099
BraA02g007720.3C	68.379	-0.9787	0.227174	-4.30816	1.64621e-05	7.542e-05
BraA02g007740.3C	181.065	-0.422427	0.180778	-2.33672	0.0194535	0.0437597
BraA02g007750.3C	170.375	-0.0283776	0.150245	-0.188875	0.850191	0.90046
BraA02g007760.3C	917.991	-1.00089	0.0885762	-11.2997	1.31616e-29	7.66138e-28
BraA02g007770.3C	489.954	-0.468455	0.0986583	-4.74826	2.05178e-06	1.10095e-05
BraA02g007790.3C	367.676	-2.69714	0.197438	-13.6606	1.74423e-42	2.7494e-40
BraA02g007800.3C	40.2094	-2.0249	0.333291	-6.07547	1.23626e-09	1.05902e-08
BraA02g007810.3C	39.0376	0.463723	0.30268	1.53206	0.125507	0.210652
BraA02g007820.3C	275.698	0.587441	0.131914	4.45322	8.45938e-06	4.08547e-05
BraA02g007830.3C	74.8481	0.800904	0.350779	2.28321	0.0224177	0.0495215
BraA02g007840.3C	317.312	-0.200315	0.161176	-1.24283	0.213929	0.322891
BraA02g007850.3C	225.21	0.574701	0.257346	2.23318	0.0255369	0.0552767
BraA02g007860.3C	364.073	-0.0268121	0.157081	-0.170689	0.864468	0.910447
BraA02g007870.3C	9.49352	-1.46921	0.53438	-2.74938	0.00597089	0.0156361
BraA02g007880.3C	233.457	0.544557	0.186115	2.92592	0.00343438	0.00956226
BraA02g007890.3C	6.63233	-0.974805	0.968512	-1.0065	0.314176	0.43551
BraA02g007900.3C	44.1031	-0.662244	0.31571	-2.09764	0.0359372	0.0739531
BraA02g007930.3C	544.376	-0.90691	0.164545	-5.51163	3.5553e-08	2.48801e-07
BraA02g007960.3C	322.901	0.562281	0.180343	3.11784	0.00182181	0.00545703
BraA02g007980.3C	7042.91	1.61507	0.123092	13.1208	2.50218e-39	3.19968e-37
BraA02g007990.3C	173.537	0.890195	0.14458	6.15711	7.40847e-10	6.52901e-09
BraA02g008000.3C	76.269	0.449951	0.23821	1.88889	0.0589071	0.112558
BraA02g008010.3C	4.01732	0.800421	0.94746	0.844808	0.398218	0.521959
BraA02g008020.3C	706.204	-3.82531	0.302058	-12.6641	9.34481e-37	9.85258e-35
BraA02g008030.3C	220.52	-0.553771	0.179906	-3.07812	0.0020831	0.00614546
BraA02g008040.3C	2748.16	-0.750336	0.115987	-6.46916	9.85507e-11	9.76339e-10
BraA02g008070.3C	66.3361	0.153399	0.336274	0.456172	0.648266	0.747871
BraA02g008080.3C	544.313	0.445513	0.0881615	5.05338	4.34064e-07	2.61168e-06
BraA02g008090.3C	478.326	-0.0104233	0.169842	-0.0613706	0.951064	0.967997
BraA02g008100.3C	1.91296	-1.64668	1.60508	-1.02591	0.304933	0.425662
BraA02g008120.3C	14.1258	-0.823185	0.581818	-1.41485	0.157113	0.252187
BraA02g008130.3C	735.401	-0.449892	0.108693	-4.13911	3.48663e-05	0.000150064
BraA02g008140.3C	309.897	-0.738886	0.134532	-5.49227	3.96806e-08	2.75927e-07
BraA02g008150.3C	1991.09	-1.95249	0.130307	-14.9838	9.36951e-51	2.19364e-48
BraA02g008160.3C	677.345	0.0478424	0.159331	0.300271	0.76397	0.837978
BraA02g008170.3C	1133.81	-0.103939	0.0988914	-1.05104	0.293241	0.412839
BraA02g008180.3C	426.663	-0.31918	0.112576	-2.83525	0.00457901	0.0123184
BraA02g008190.3C	19.3308	0.583643	0.370685	1.5745	0.115373	0.196627
BraA02g008200.3C	1071.72	-0.325469	0.110944	-2.93364	0.00335011	0.00934949
BraA02g008210.3C	3089.92	-0.716898	0.101959	-7.03126	2.04682e-12	2.52901e-11
BraA02g008230.3C	693.819	-0.00707761	0.191378	-0.0369824	0.970499	0.980722
BraA02g008250.3C	1941.14	0.900617	0.116423	7.73575	1.02799e-14	1.64153e-13
BraA02g008260.3C	192.1	0.0568355	0.179142	0.317265	0.751043	0.828418
BraA02g008280.3C	157.408	-0.192922	0.204995	-0.941109	0.346649	0.469388
BraA02g008300.3C	1809.33	0.798686	0.168469	4.74085	2.12824e-06	1.13853e-05
BraA02g008310.3C	229.26	-1.88102	0.338477	-5.5573	2.73984e-08	1.94514e-07
BraA02g008340.3C	4.44022	0.164655	0.992212	0.165948	0.868198	0.912986
BraA02g008350.3C	316.08	0.170989	0.109148	1.56659	0.117211	0.199326
BraA02g008390.3C	345.099	0.316984	0.138441	2.28967	0.0220402	0.0488129
BraA02g008400.3C	1296.28	-0.0220113	0.106516	-0.206648	0.836285	0.890097
BraA02g008410.3C	258.151	-1.50171	0.174022	-8.62944	6.16541e-18	1.37378e-16
BraA02g008420.3C	1530.32	-1.12381	0.135416	-8.29898	1.05005e-16	2.05499e-15
BraA02g008450.3C	1210.62	-1.1943	0.166922	-7.15485	8.37653e-13	1.0829e-11
BraA02g008470.3C	1800.79	0.384809	0.12246	3.14234	0.00167604	0.00507063
BraA02g008480.3C	315.27	0.317399	0.137998	2.30002	0.021447	0.0476428
BraA02g008500.3C	25.0269	0.50894	0.402477	1.26452	0.206043	0.313334
BraA02g008570.3C	87.5209	0.705243	0.267889	2.6326	0.00847342	0.0212543
BraA02g008580.3C	17.7127	0.266127	0.43314	0.614414	0.538942	0.655104
BraA02g008590.3C	98.4288	0.684347	0.220441	3.10444	0.00190641	0.00568212
BraA02g008600.3C	320.613	0.0491478	0.138697	0.354355	0.723073	0.807639
BraA02g008610.3C	109.042	0.353326	0.240336	1.47013	0.141526	0.231819
BraA02g008620.3C	4.76088	1.04689	0.851446	1.22954	0.21887	0.328852
BraA02g008630.3C	5325.56	0.061273	0.116723	0.524946	0.599621	0.708153
BraA02g008640.3C	32.2332	0.120525	0.265908	0.453258	0.650363	0.749266
BraA02g008650.3C	364.294	-0.887934	0.0925221	-9.597	8.23055e-22	2.55428e-20
BraA02g008660.3C	932.035	-0.728231	0.114949	-6.33524	2.36965e-10	2.23695e-09
BraA02g008670.3C	1386.74	0.655031	0.0923748	7.09102	1.3313e-12	1.67948e-11
BraA02g008680.3C	955.367	0.552371	0.144926	3.8114	0.000138182	0.000531513
BraA02g008690.3C	233.802	0.173515	0.14504	1.19632	0.231572	0.343944
BraA02g008700.3C	342.044	-0.528161	0.151472	-3.48686	0.000488727	0.00166952
BraA02g008710.3C	337.733	2.1783	0.248828	8.75424	2.05485e-18	4.81447e-17
BraA02g008720.3C	121.773	1.78488	0.305853	5.83574	5.35522e-09	4.19473e-08
BraA02g008730.3C	733.202	5.02695	0.229494	21.9045	2.35495e-106	4.41081e-103
BraA02g008740.3C	1987.05	5.15772	0.21659	23.8133	2.4334e-125	7.04381e-122
BraA02g008750.3C	153.183	0.236539	0.181239	1.30512	0.191851	0.295966
BraA02g008770.3C	55.6143	0.262561	0.350833	0.748392	0.454224	0.577685
BraA02g008780.3C	53.8005	-0.37308	0.39313	-0.949	0.34262	0.465318
BraA02g008790.3C	144.291	-0.423093	0.250197	-1.69104	0.0908288	0.161415
BraA02g008800.3C	1367.25	1.9783	0.176935	11.181	5.05352e-29	2.7839e-27
BraA02g008810.3C	182.388	1.6371	0.271449	6.03095	1.62994e-09	1.37408e-08
BraA02g008820.3C	2921.1	-0.9918	0.111818	-8.86973	7.33236e-19	1.78025e-17
BraA02g008840.3C	71.3367	0.0827823	0.327598	0.252695	0.800504	0.864586
BraA02g008850.3C	331.246	0.0835193	0.106926	0.781095	0.434746	0.558626
BraA02g008860.3C	2.93789	-0.246512	1.22621	-0.201035	0.840671	0.893124
BraA02g008870.3C	1603.2	0.0548991	0.11249	0.488037	0.625524	0.729328
BraA02g008900.3C	1621.44	-0.0628996	0.187342	-0.335747	0.737061	0.817955
BraA02g008910.3C	176.699	0.0717482	0.279111	0.257059	0.797133	0.861838
BraA02g008920.3C	119.15	1.54739	0.268555	5.76189	8.31781e-09	6.33576e-08
BraA02g008930.3C	211.289	-0.191379	0.123065	-1.55511	0.119919	0.203125
BraA02g008940.3C	33.8276	0.190333	0.350633	0.542827	0.587249	0.697448
BraA02g008960.3C	606.095	0.459832	0.146398	3.14097	0.00168391	0.00508827
BraA02g008970.3C	239.798	-0.150899	0.182104	-0.828644	0.407306	0.531343
BraA02g008980.3C	307.537	-1.67984	0.257651	-6.51983	7.03857e-11	7.10799e-10
BraA02g008990.3C	7.80221	1.77184	0.611758	2.8963	0.0037759	0.0103968
BraA02g009000.3C	65.9664	-1.68292	0.587244	-2.8658	0.00415959	0.011323
BraA02g009010.3C	13.8532	0.0240061	0.451521	0.0531673	0.957599	0.972069
BraA02g009020.3C	4.98972	-1.76918	0.709012	-2.49527	0.0125862	0.0299879
BraA02g009030.3C	5.0773	-0.728985	0.9931	-0.73405	0.462918	0.585563
BraA02g009040.3C	944.291	0.766427	0.130383	5.87827	4.14566e-09	3.30335e-08
BraA02g009050.3C	230.74	-0.0693572	0.229417	-0.302319	0.762409	0.836867
BraA02g009060.3C	196.273	0.451049	0.142773	3.1592	0.001582	0.00481896
BraA02g009080.3C	2244.33	1.39462	0.121656	11.4636	2.01025e-30	1.26001e-28
BraA02g009100.3C	2963.69	-0.642924	0.161002	-3.99327	6.5167e-05	0.000266502
BraA02g009110.3C	917.288	-0.724237	0.17062	-4.24474	2.18851e-05	9.80088e-05
BraA02g009120.3C	43.9778	-0.691684	0.460263	-1.5028	0.13289	0.220682
BraA02g009130.3C	2.05429	-1.42237	1.50257	-0.946627	0.343829	0.466541
BraA02g009150.3C	527.951	-0.393466	0.164745	-2.38834	0.0169248	0.0388036
BraA02g009170.3C	50.0882	0.134372	0.251425	0.534443	0.593035	0.702277
BraA02g009180.3C	50.4739	0.196781	0.313029	0.628635	0.529588	0.646722
BraA02g009190.3C	1070.71	-0.669374	0.120282	-5.56505	2.62081e-08	1.86646e-07
BraA02g009200.3C	506.634	0.868345	0.140308	6.18885	6.06035e-10	5.41435e-09
BraA02g009210.3C	1580.31	-0.485692	0.0825861	-5.88104	4.07688e-09	3.25262e-08
BraA02g009220.3C	256.03	-0.43977	0.144171	-3.05034	0.00228585	0.00666458
BraA02g009230.3C	352.91	1.10944	0.228141	4.86295	1.15647e-06	6.50469e-06
BraA02g009240.3C	3841.8	-2.08694	0.164227	-12.7077	5.361e-37	5.72818e-35
BraA02g009250.3C	485.217	3.23414	0.358121	9.03086	1.70325e-19	4.34909e-18
BraA02g009260.3C	51.604	0.205674	0.258667	0.79513	0.426538	0.550523
BraA02g009270.3C	76.3045	0.202053	0.205441	0.983506	0.325359	0.446887
BraA02g009280.3C	471.519	-0.207737	0.121691	-1.70709	0.0878049	0.157094
BraA02g009290.3C	57.2318	0.616575	0.285792	2.15742	0.0309726	0.0650913
BraA02g009300.3C	1011.82	1.35176	0.149873	9.01937	1.8918e-19	4.81125e-18
BraA02g009330.3C	464.694	0.40863	0.147516	2.77008	0.0056043	0.0147708
BraA02g009340.3C	299.616	1.65684	0.182044	9.10134	8.92273e-20	2.34607e-18
BraA02g009350.3C	0.204456	-0.139708	3.16075	-0.0442008	0.964744	NA
BraA02g009370.3C	1.95864	-0.0807524	1.2656	-0.0638056	0.949125	0.966854
BraA02g009380.3C	25.9046	-0.322251	0.415329	-0.775892	0.437813	0.56142
BraA02g009390.3C	153.565	-0.339406	0.150227	-2.25929	0.0238656	0.0522307
BraA02g009410.3C	17.0902	-0.0108964	0.632113	-0.017238	0.986247	0.991384
BraA02g009420.3C	501.76	-0.839338	0.201944	-4.1563	3.23445e-05	0.000140196
BraA02g009430.3C	11.7887	-3.67307	0.714652	-5.13966	2.75233e-07	1.70268e-06
BraA02g009440.3C	3752.38	0.0255787	0.135766	0.188403	0.85056	0.900633
BraA02g009450.3C	6.39473	-0.852463	0.711595	-1.19796	0.230932	0.343202
BraA02g009460.3C	1095.51	1.48902	0.201911	7.37464	1.64796e-13	2.30345e-12
BraA02g009470.3C	82.1039	-1.33101	0.275627	-4.82902	1.37204e-06	7.60437e-06
BraA02g009480.3C	20.6057	-1.20325	0.477954	-2.51751	0.0118188	0.0283802
BraA02g009530.3C	155.431	0.366937	0.180503	2.03286	0.0420664	0.084597
BraA02g009540.3C	543.623	-0.496103	0.164828	-3.00982	0.00261401	0.00749641
BraA02g009550.3C	4736.88	0.218854	0.0696471	3.14233	0.00167609	0.00507063
BraA02g009560.3C	48.9299	0.757404	0.253653	2.98598	0.00282672	0.00803908
BraA02g009570.3C	634.881	0.847222	0.164382	5.15398	2.55018e-07	1.58687e-06
BraA02g009580.3C	199.381	-0.46427	0.148841	-3.11923	0.00181324	0.00543393
BraA02g009600.3C	147.558	-0.368525	0.206344	-1.78597	0.0741035	0.136499
BraA02g009610.3C	0.716055	-0.513712	1.82508	-0.281473	0.778348	0.848523
BraA02g009620.3C	36.0842	-0.404391	0.329933	-1.22567	0.220321	0.330581
BraA02g009640.3C	11.6064	-0.352544	0.674293	-0.522835	0.601089	0.709361
BraA02g009650.3C	112.814	0.313935	0.34226	0.917241	0.359016	0.482461
BraA02g009660.3C	49.4863	2.44636	0.384551	6.36158	1.99683e-10	1.9042e-09
BraA02g009670.3C	104.769	-1.07212	0.27722	-3.86741	0.000109998	0.000430859
BraA02g009680.3C	147.574	2.37656	0.287	8.2807	1.2245e-16	2.3803e-15
BraA02g009690.3C	0.903704	-1.0524	2.54485	-0.413543	0.679209	0.773127
BraA02g009700.3C	1888.4	-0.206006	0.167748	-1.22807	0.219421	0.329508
BraA02g009710.3C	272.053	-0.351678	0.135429	-2.59678	0.00941026	0.0232543
BraA02g009720.3C	467.48	0.246076	0.127037	1.93705	0.0527398	0.102502
BraA02g009730.3C	255.844	0.743127	0.140266	5.298	1.1708e-07	7.64548e-07
BraA02g009740.3C	18.9551	-0.392398	0.517773	-0.757857	0.448536	0.572189
BraA02g009750.3C	585.292	-1.86112	0.153968	-12.0877	1.22663e-33	9.96355e-32
BraA02g009760.3C	220.35	-0.652552	0.139418	-4.68055	2.8611e-06	1.49688e-05
BraA02g009780.3C	84.6968	3.35336	0.341915	9.80761	1.04413e-22	3.47764e-21
BraA02g009790.3C	1194.7	-0.480611	0.105554	-4.55321	5.28326e-06	2.63964e-05
BraA02g009800.3C	0.943206	1.78585	2.50783	0.71211	0.476396	0.598475
BraA02g009810.3C	59.8453	-1.60442	0.324096	-4.95045	7.40416e-07	4.30447e-06
BraA02g009830.3C	25.0656	2.59155	0.676183	3.83262	0.000126785	0.000491173
BraA02g009850.3C	0.983688	-1.42916	2.10475	-0.679015	0.497128	0.617584
BraA02g009860.3C	47.6717	0.565477	0.356169	1.58767	0.112362	0.192464
BraA02g009870.3C	672.324	-0.286916	0.123804	-2.3175	0.0204766	0.0457701
BraA02g009880.3C	240.868	-0.030322	0.137101	-0.221166	0.824963	0.882146
BraA02g009940.3C	2395.24	-0.765725	0.156809	-4.88318	1.0439e-06	5.9123e-06
BraA02g009950.3C	453.426	-0.342468	0.178469	-1.91893	0.0549936	0.106266
BraA02g009960.3C	547.921	-0.293425	0.184327	-1.59188	0.111413	0.191074
BraA02g009970.3C	4560.9	-0.0661188	0.133375	-0.495735	0.620081	0.724794
BraA02g009990.3C	253.149	-0.409352	0.130905	-3.12709	0.00176546	0.00530621
BraA02g010000.3C	196.004	-0.0700519	0.135398	-0.517376	0.604894	0.712631
BraA02g010010.3C	296.871	-0.191613	0.157982	-1.21288	0.225175	0.336641
BraA02g010020.3C	1959.76	1.23426	0.197021	6.26461	3.73764e-10	3.43265e-09
BraA02g010030.3C	96.7695	-0.803141	0.239377	-3.35513	0.000793272	0.002584
BraA02g010050.3C	19.396	-0.427571	0.394758	-1.08312	0.278755	0.397147
BraA02g010090.3C	159.352	0.436952	0.145701	2.99896	0.00270899	0.0077415
BraA02g010130.3C	1150.36	0.0911049	0.142619	0.6388	0.522953	0.640774
BraA02g010150.3C	6.1307	2.29493	1.08768	2.10994	0.0348633	0.0720646
BraA02g010160.3C	742.036	0.0162315	0.126146	0.128672	0.897617	0.934295
BraA02g010170.3C	40.1382	-0.195996	0.29866	-0.656252	0.511662	0.631001
BraA02g010180.3C	1192.29	-0.37566	0.195034	-1.92613	0.0540887	0.104759
BraA02g010200.3C	23.4161	0.0103727	0.3367	0.0308071	0.975423	0.984108
BraA02g010210.3C	703.839	-0.939388	0.14207	-6.61215	3.78789e-11	3.95573e-10
BraA02g010230.3C	2.96106	-0.524807	1.44582	-0.362982	0.716618	0.802654
BraA02g010240.3C	112.446	2.00599	0.237887	8.43254	3.38248e-17	6.95747e-16
BraA02g010250.3C	315.359	1.17828	0.269342	4.37465	1.21625e-05	5.71309e-05
BraA02g010260.3C	255.21	-0.542333	0.165421	-3.2785	0.00104359	0.00331229
BraA02g010300.3C	69.7539	0.293915	0.225551	1.3031	0.192541	0.296843
BraA02g010310.3C	745.727	-0.02955	0.139048	-0.212516	0.831704	0.886928
BraA02g010320.3C	110.765	0.383837	0.23112	1.66077	0.0967594	0.170057
BraA02g010330.3C	3000.6	-0.806958	0.0800191	-10.0846	6.46454e-24	2.35243e-22
BraA02g010340.3C	306.511	0.239785	0.133114	1.80135	0.071647	0.132688
BraA02g010350.3C	917.99	0.481832	0.161306	2.98706	0.00281674	0.00801427
BraA02g010400.3C	299.113	-0.669557	0.195212	-3.4299	0.000603805	0.002021
BraA02g010410.3C	108.596	-0.541788	0.212762	-2.54645	0.0108825	0.0264208
BraA02g010420.3C	6.10564	0.879077	0.737192	1.19247	0.233078	0.345795
BraA02g010430.3C	92.9488	-0.371077	0.199378	-1.86117	0.0627198	0.118753
BraA02g010470.3C	156.009	0.486027	0.178876	2.71712	0.0065852	0.017036
BraA02g010480.3C	325.979	0.0228377	0.25636	0.0890845	0.929015	0.954396
BraA02g010490.3C	231.088	-0.372654	0.180208	-2.06791	0.0386488	0.078709
BraA02g010500.3C	306.65	-0.880514	0.319974	-2.75183	0.0059264	0.0155324
BraA02g010520.3C	28.8554	-1.0869	0.386349	-2.81326	0.00490424	0.0130959
BraA02g010530.3C	117.671	0.237447	0.238687	0.994806	0.319831	0.441236
BraA02g010540.3C	41.0663	0.513341	0.260441	1.97104	0.0487189	0.0957744
BraA02g010550.3C	10.8769	-0.902204	0.708479	-1.27344	0.202863	0.309638
BraA02g010560.3C	374.571	-0.660632	0.187515	-3.52309	0.000426547	0.00147371
BraA02g010570.3C	1911.47	0.499028	0.125532	3.9753	7.02893e-05	0.000286017
BraA02g010580.3C	908.266	0.242992	0.107889	2.25223	0.0243076	0.0530232
BraA02g010590.3C	1416.7	-0.934437	0.255194	-3.66168	0.00025057	0.000911817
BraA02g010600.3C	175.361	-0.062562	0.271943	-0.230055	0.818049	0.877109
BraA02g010610.3C	1008.94	-0.9932	0.138798	-7.15572	8.32345e-13	1.07647e-11
BraA02g010620.3C	67.2353	0.189692	0.28393	0.668095	0.504073	0.623962
BraA02g010640.3C	324.492	0.432919	0.136325	3.17565	0.00149502	0.0045816
BraA02g010650.3C	339.377	0.342469	0.101237	3.38286	0.00071735	0.00235913
BraA02g010660.3C	12.6405	0.67436	0.526159	1.28167	0.19996	0.306117
BraA02g010700.3C	148.215	0.133261	0.248406	0.536466	0.591637	0.701039
BraA02g010710.3C	75.5289	0.664719	0.218799	3.03804	0.00238126	0.00690356
BraA02g010720.3C	291.935	-0.406014	0.15926	-2.54938	0.0107916	0.0262302
BraA02g010740.3C	2.31261	-1.08968	2.02439	-0.538279	0.590385	0.700076
BraA02g010750.3C	383.203	-1.47324	0.228706	-6.44164	1.18189e-10	1.1615e-09
BraA02g010770.3C	91.9804	-2.04987	0.368792	-5.55833	2.72375e-08	1.93457e-07
BraA02g010780.3C	11.3939	0.455921	0.626229	0.728042	0.466588	0.589268
BraA02g010790.3C	591.794	-0.223239	0.131616	-1.69614	0.0898596	0.16005
BraA02g010800.3C	535.311	-0.943709	0.304253	-3.10173	0.00192393	0.00572522
BraA02g010810.3C	4.13052	-0.736921	1.17749	-0.625839	0.531421	0.648387
BraA02g010830.3C	16.9845	-0.0292147	0.859662	-0.0339839	0.97289	0.982517
BraA02g010840.3C	107.417	-0.461724	0.383834	-1.20292	0.229006	0.34088
BraA02g010850.3C	121.877	0.760679	0.259806	2.92787	0.00341288	0.00950989
BraA02g010860.3C	2.43573	-2.0845	1.22804	-1.69743	0.0896161	0.159733
BraA02g010870.3C	1820.64	0.47427	0.208889	2.27044	0.0231812	0.0509605
BraA02g010900.3C	13.2445	0.334921	0.498041	0.672477	0.50128	0.621424
BraA02g010910.3C	409.157	-0.0325906	0.125342	-0.260013	0.794854	0.860293
BraA02g010920.3C	21.3822	0.600811	0.472415	1.27179	0.203449	0.31034
BraA02g010940.3C	271.872	-0.354256	0.110425	-3.2081	0.00133613	0.00413891
BraA02g010960.3C	215.929	-0.0142681	0.173547	-0.0822149	0.934476	0.957418
BraA02g011000.3C	357.548	-0.0571046	0.140953	-0.405133	0.68538	0.777954
BraA02g011010.3C	310.814	0.856899	0.180481	4.74788	2.05563e-06	1.10265e-05
BraA02g011020.3C	146.975	0.308095	0.161649	1.90595	0.0566567	0.108929
BraA02g011050.3C	111.447	0.418661	0.236204	1.77245	0.0763193	0.139925
BraA02g011070.3C	4201.24	7.62123	0.821364	9.27875	1.71483e-20	4.73563e-19
BraA02g011080.3C	3125.51	4.44084	0.625053	7.10474	1.20548e-12	1.53289e-11
BraA02g011090.3C	338.445	0.676898	0.17195	3.93659	8.26475e-05	0.000331935
BraA02g011100.3C	1406.19	-0.108739	0.162374	-0.669682	0.50306	0.623097
BraA02g011140.3C	466.964	-0.197126	0.227988	-0.864636	0.387239	0.511154
BraA02g011150.3C	3.73888	-1.18092	0.915633	-1.28973	0.197144	0.302548
BraA02g011160.3C	855.756	0.609355	0.204927	2.97352	0.00294407	0.00833413
BraA02g011170.3C	14.9331	-0.0674924	0.728534	-0.0926415	0.926188	0.952636
BraA02g011180.3C	167.216	-0.996852	0.267845	-3.72175	0.000197851	0.000734238
BraA02g011190.3C	119.305	0.622027	0.157345	3.95328	7.7088e-05	0.000311453
BraA02g011200.3C	21.4811	0.885516	0.392144	2.25814	0.023937	0.0523617
BraA02g011210.3C	19.5271	-1.76608	0.43048	-4.10259	4.08555e-05	0.00017352
BraA02g011220.3C	524.967	-0.196293	0.0952083	-2.06172	0.0392344	0.0796825
BraA02g011230.3C	346.095	-0.068015	0.180752	-0.376289	0.706702	0.795155
BraA02g011290.3C	54.9585	-1.86107	0.362134	-5.13916	2.75972e-07	1.70659e-06
BraA02g011300.3C	389.939	-1.88178	0.208683	-9.01741	1.92597e-19	4.89423e-18
BraA02g011310.3C	232.879	0.397105	0.167051	2.37715	0.0174468	0.0398339
BraA02g011320.3C	338.999	0.100849	0.135667	0.74336	0.457264	0.580324
BraA02g011330.3C	3528.96	0.0909735	0.0831837	1.09365	0.27411	0.39195
BraA02g011340.3C	71.2093	0.793993	0.231405	3.43118	0.000600958	0.00201231
BraA02g011420.3C	1087.71	1.00328	0.088469	11.3404	8.2744e-30	4.9338e-28
BraA02g011430.3C	236.314	1.07147	0.241057	4.44489	8.79358e-06	4.23339e-05
BraA02g011440.3C	235.896	1.96042	0.19189	10.2164	1.6751e-24	6.3724e-23
BraA02g011450.3C	250.283	0.514793	0.15543	3.31206	0.000926126	0.00297536
BraA02g011460.3C	887.007	0.191653	0.0999761	1.91699	0.0552388	0.106669
BraA02g011480.3C	100.292	-1.03173	0.306667	-3.36431	0.000767346	0.00250698
BraA02g011490.3C	33.698	0.895273	0.325321	2.75197	0.00592388	0.015527
BraA02g011500.3C	8.21639	-0.309394	0.67073	-0.461279	0.644598	0.744456
BraA02g011510.3C	6.27119	-0.774354	0.67404	-1.14883	0.250628	0.36615
BraA02g011540.3C	0.704732	-1.40669	1.98921	-0.70716	0.479467	NA
BraA02g011560.3C	0.50778	-2.55097	3.09579	-0.824013	0.409932	NA
BraA02g011580.3C	25.6585	0.596781	0.524836	1.13708	0.255505	0.371519
BraA02g011590.3C	90.4627	-0.173288	0.222144	-0.780067	0.435352	0.559223
BraA02g011610.3C	319.92	0.65652	0.210424	3.11998	0.00180863	0.00542297
BraA02g011620.3C	493.991	-0.882123	0.123119	-7.16478	7.79102e-13	1.01131e-11
BraA02g011630.3C	1.53915	-0.358229	1.48722	-0.240872	0.809655	0.871159
BraA02g011650.3C	138.246	-0.541123	0.253693	-2.13299	0.0329259	0.0686616
BraA02g011660.3C	365.691	0.179423	0.115884	1.54829	0.121553	0.205346
BraA02g011670.3C	2.39328	-1.40831	1.42862	-0.985786	0.324238	0.445706
BraA02g011680.3C	78.4266	0.599869	0.505806	1.18597	0.235635	0.348646
BraA02g011690.3C	232.187	-1.0217	0.119327	-8.56217	1.10764e-17	2.40412e-16
BraA02g011700.3C	1055.34	0.344648	0.0747471	4.61085	4.01028e-06	2.04381e-05
BraA02g011720.3C	628.395	0.797868	0.100565	7.93387	2.12415e-15	3.65792e-14
BraA02g011730.3C	182.291	0.39487	0.184681	2.13811	0.0325076	0.0678871
BraA02g011740.3C	156.535	-0.346567	0.148605	-2.33214	0.0196934	0.0442274
BraA02g011770.3C	36.9987	0.111167	0.322368	0.344845	0.730211	0.812874
BraA02g011790.3C	2030.91	-0.673974	0.167028	-4.03509	5.45825e-05	0.000226858
BraA02g011800.3C	832.208	-0.457796	0.147076	-3.11265	0.00185417	0.00554182
BraA02g011810.3C	9.31026	-0.63994	0.596634	-1.07258	0.283458	0.402192
BraA02g011820.3C	2209.46	1.78583	0.142657	12.5183	5.92654e-36	5.75326e-34
BraA02g011840.3C	748.026	2.12921	0.198505	10.7262	7.66752e-27	3.57454e-25
BraA02g011850.3C	573.322	-0.204347	0.0962746	-2.12254	0.0337924	0.0702065
BraA02g011860.3C	6.94268	0.217946	0.61285	0.355627	0.72212	0.806999
BraA02g011880.3C	527.954	-0.0416317	0.108787	-0.382689	0.70195	0.79151
BraA02g011890.3C	55.5889	-0.308612	0.221588	-1.39273	0.163702	0.260817
BraA02g011910.3C	189.718	0.160005	0.15	1.0667	0.286108	0.405067
BraA02g011920.3C	794.585	-0.469572	0.138114	-3.39989	0.000674119	0.00223474
BraA02g011930.3C	1284.36	-0.124569	0.100531	-1.23911	0.215304	0.324582
BraA02g011940.3C	696.44	0.615074	0.194736	3.1585	0.00158585	0.0048293
BraA02g011950.3C	1435.76	0.0973109	0.0806314	1.20686	0.227486	0.339284
BraA02g011960.3C	85.4875	1.12401	0.25894	4.34082	1.41951e-05	6.59065e-05
BraA02g011970.3C	31.7983	2.18805	0.495654	4.41448	1.01253e-05	4.82852e-05
BraA02g011980.3C	2.54342	-1.1144	1.65254	-0.674352	0.500087	0.620283
BraA02g011990.3C	2937.95	-0.384641	0.12004	-3.20427	0.00135405	0.00418951
BraA02g012000.3C	44.4922	-0.787085	0.37905	-2.07647	0.0378509	0.0773364
BraA02g012010.3C	16.3107	-0.970862	0.521745	-1.8608	0.0627729	0.118832
BraA02g012040.3C	823.402	-0.125242	0.180751	-0.692897	0.488374	0.609769
BraA02g012050.3C	1.2769	-2.50583	1.98263	-1.26389	0.206268	0.313587
BraA02g012060.3C	275.362	-0.233472	0.142146	-1.64248	0.10049	0.175461
BraA02g012070.3C	31.2529	-0.0420762	0.39551	-0.106385	0.915277	0.94608
BraA02g012090.3C	730.106	-0.138734	0.176916	-0.784177	0.432936	0.556952
BraA02g012100.3C	37.8981	1.08757	0.35057	3.1023	0.00192023	0.0057169
BraA02g012110.3C	185.063	-0.599462	0.169886	-3.52862	0.000417729	0.00144622
BraA02g012120.3C	1524.11	-1.28812	0.121105	-10.6363	2.0189e-26	9.07963e-25
BraA02g012160.3C	1284.92	0.64951	0.151967	4.274	1.91994e-05	8.68608e-05
BraA02g012190.3C	0.510516	-1.70393	3.10991	-0.547904	0.583758	NA
BraA02g012200.3C	366.117	-2.6462	0.58021	-4.56076	NA	NA
BraA02g012230.3C	1.55459	-1.59466	1.68547	-0.946118	0.344088	0.466853
BraA02g012240.3C	1.15983	0.349226	1.61189	0.216656	0.828476	0.884595
BraA02g012250.3C	4.68732	-2.25899	1.23845	-1.82405	0.0681448	0.127179
BraA02g012300.3C	32.5092	0.583685	0.28942	2.01674	0.0437226	0.087437
BraA02g012320.3C	3707.72	-0.0110871	0.199755	-0.0555032	0.955738	0.970923
BraA02g012330.3C	4981.85	0.00756621	0.126553	0.059787	0.952325	0.968847
BraA02g012360.3C	39.2362	-0.930857	0.300298	-3.09977	0.00193669	0.00575998
BraA02g012390.3C	2725.41	-1.11552	0.182812	-6.10205	1.04718e-09	9.06006e-09
BraA02g012410.3C	6.83429	-1.3704	0.657365	-2.08469	0.0370979	0.0760125
BraA02g012430.3C	4.40787	-0.0887762	0.843176	-0.105288	0.916147	0.946697
BraA02g012440.3C	4.00431	-5.52966	1.22055	-4.53046	5.88556e-06	2.91858e-05
BraA02g012450.3C	660.911	-0.928755	0.138207	-6.72002	1.81703e-11	1.98477e-10
BraA02g012460.3C	24.3129	1.21616	0.388773	3.12821	0.00175875	0.00528953
BraA02g012480.3C	13.3636	-0.0201189	0.457647	-0.0439617	0.964935	0.976807
BraA02g012490.3C	793.134	-1.11588	0.134055	-8.32408	8.49829e-17	1.67758e-15
BraA02g012500.3C	1659.85	-0.432085	0.150543	-2.87017	0.00410247	0.0111838
BraA02g012530.3C	23.7338	0.765992	0.37899	2.02114	0.0432652	0.0866257
BraA02g012540.3C	132.752	-0.236856	0.192877	-1.22802	0.219441	0.329508
BraA02g012580.3C	140.432	-0.0548677	0.217165	-0.252654	0.800535	0.86459
BraA02g012590.3C	72.2033	1.05556	0.294739	3.58134	0.00034183	0.00120387
BraA02g012610.3C	15.2266	0.437904	0.403502	1.08526	0.277808	0.396044
BraA02g012620.3C	447.346	0.0756749	0.12513	0.604769	0.545333	0.660599
BraA02g012630.3C	125.744	0.0805482	0.157115	0.512669	0.608183	0.715004
BraA02g012640.3C	541.68	-0.821221	0.192847	-4.2584	2.05893e-05	9.25312e-05
BraA02g012650.3C	85.9797	-1.46461	0.325086	-4.50529	6.62827e-06	3.25545e-05
BraA02g012660.3C	476.808	0.347943	0.115224	3.0197	0.00253025	0.00729167
BraA02g012700.3C	117.221	-0.608657	0.193191	-3.15055	0.00162964	0.00494419
BraA02g012710.3C	1439.73	-1.1276	0.183695	-6.13845	8.33315e-10	7.29569e-09
BraA02g012720.3C	941.832	-0.625393	0.19801	-3.15839	0.00158641	0.00483014
BraA02g012770.3C	38.0525	0.377848	0.316835	1.19257	0.233037	0.345763
BraA02g012780.3C	7.22265	-0.34116	0.912109	-0.374035	0.708378	0.796507
BraA02g012830.3C	7.76256	-2.40906	1.10589	-2.17838	0.029378	0.0623035
BraA02g012840.3C	279.667	0.532287	0.152149	3.49845	0.000467965	0.00160462
BraA02g012930.3C	724.311	0.0643922	0.195143	0.329975	0.741419	0.821417
BraA02g012940.3C	152.041	0.617048	0.163125	3.78267	0.000155153	0.000590301
BraA02g012950.3C	431.541	-0.0801714	0.193136	-0.415104	0.678066	0.772102
BraA02g012970.3C	1083.2	0.362999	0.10065	3.60655	0.000310295	0.00110454
BraA02g012980.3C	505.045	0.147246	0.127031	1.15914	0.2464	0.361386
BraA02g012990.3C	31.0999	-1.12213	0.389054	-2.88424	0.00392356	0.0107513
BraA02g013000.3C	309.63	1.36657	0.180521	7.57018	3.72711e-14	5.62975e-13
BraA02g013020.3C	29.9252	-4.57305	0.55859	-8.18678	2.68315e-16	5.0493e-15
BraA02g013030.3C	19.3499	-0.933525	0.477912	-1.95334	0.0507793	0.0992398
BraA02g013050.3C	2781.75	0.0574184	0.188414	0.304747	0.760559	0.835385
BraA02g013060.3C	739.51	-0.124853	0.16396	-0.761482	0.446369	0.569813
BraA02g013070.3C	423.238	0.103802	0.156428	0.663573	0.506964	0.626664
BraA02g013080.3C	378.083	-0.91731	0.292126	-3.14012	0.00168879	0.00510179
BraA02g013100.3C	829.088	-0.261647	0.144146	-1.81515	0.0695006	0.129353
BraA02g013110.3C	5995.39	0.0671004	0.187553	0.357768	0.720517	0.805716
BraA02g013120.3C	185.137	0.953237	0.166762	5.71617	1.08955e-08	8.16673e-08
BraA02g013130.3C	1211.21	0.038599	0.154343	0.250086	0.802521	0.865824
BraA02g013170.3C	1009.95	0.136152	0.126015	1.08044	0.279945	0.398377
BraA02g013180.3C	273.84	0.147676	0.143221	1.03111	0.30249	0.423105
BraA02g013190.3C	7.10332	-0.974352	0.651735	-1.49501	0.134911	0.223339
BraA02g013200.3C	177.602	0.401053	0.177816	2.25544	0.024106	0.0526627
BraA02g013210.3C	1595.52	-0.340033	0.128958	-2.63677	0.00837003	0.0210331
BraA02g013230.3C	171.944	-0.10125	0.16001	-0.632775	0.526881	0.644255
BraA02g013240.3C	14.853	-0.00363117	0.426452	-0.00851482	0.993206	0.995879
BraA02g013260.3C	2.07549	-0.596064	1.05268	-0.566233	0.571235	0.683503
BraA02g013270.3C	98.1862	-0.286293	0.21082	-1.358	0.174464	0.274652
BraA02g013280.3C	142.235	-0.893184	0.260904	-3.42341	0.000618396	0.00206506
BraA02g013290.3C	93.8156	0.905742	0.319794	2.83226	0.00462198	0.0124151
BraA02g013300.3C	58.145	3.33681	0.388658	8.58547	9.04665e-18	1.9784e-16
BraA02g013310.3C	0.424813	-0.139705	3.16075	-0.0441999	0.964745	NA
BraA02g013320.3C	536.804	0.182898	0.180315	1.01432	0.310429	0.431783
BraA02g013350.3C	0.105673	-0.71678	3.16075	-0.226775	0.820598	NA
BraA02g013360.3C	0.300232	0.437365	3.16075	0.138374	0.889945	NA
BraA02g013390.3C	1221.4	-0.715388	0.127741	-5.60031	2.13964e-08	1.54157e-07
BraA02g013400.3C	803.149	-0.45239	0.185046	-2.44475	0.0144953	0.0339263
BraA02g013410.3C	557.967	0.246496	0.137509	1.79259	0.0730392	0.134867
BraA02g013420.3C	1004.95	-1.07729	0.137606	-7.82882	4.92465e-15	8.19257e-14
BraA02g013430.3C	4763.72	-1.27054	0.0985754	-12.889	5.19079e-38	6.05421e-36
BraA02g013440.3C	1056.92	0.625109	0.132389	4.72175	2.33828e-06	1.24358e-05
BraA02g013450.3C	163.779	-1.41194	0.421741	-3.34789	NA	NA
BraA02g013460.3C	1195.93	1.08557	0.154769	7.01415	2.31355e-12	2.8333e-11
BraA02g013480.3C	255.643	0.525234	0.201427	2.60756	0.00911901	0.0226617
BraA02g013500.3C	109.284	0.432933	0.196037	2.20842	0.0272149	0.0583362
BraA02g013510.3C	119.395	0.449739	0.294446	1.52741	0.12666	0.212129
BraA02g013520.3C	162.009	-0.517279	0.175985	-2.93933	0.0032892	0.00920229
BraA02g013530.3C	488.243	-0.112207	0.155471	-0.721723	0.470465	0.592894
BraA02g013540.3C	28.2595	-0.171906	0.311526	-0.551819	0.581072	0.692189
BraA02g013550.3C	1292.03	-0.118795	0.0755469	-1.57246	0.115844	0.197334
BraA02g013560.3C	88.7754	-1.09123	0.45484	-2.39914	0.0164337	0.0378355
BraA02g013570.3C	10.0615	1.084	0.516842	2.09735	0.0359624	0.0739858
BraA02g013590.3C	1.98448	-2.04707	1.50523	-1.35997	0.17384	0.273846
BraA02g013600.3C	6197.73	0.616273	0.188246	3.27377	0.00106125	0.00336197
BraA02g013610.3C	243.889	-0.0323128	0.131316	-0.246068	0.80563	0.868405
BraA02g013620.3C	36.7811	0.173441	0.294857	0.58822	0.556384	0.670546
BraA02g013630.3C	702.81	0.422207	0.120817	3.4946	0.000474775	0.00162551
BraA02g013640.3C	554.526	-0.268988	0.160362	-1.67738	0.0934688	0.16524
BraA02g013650.3C	297.481	0.229341	0.152113	1.5077	0.131631	0.21896
BraA02g013670.3C	120.247	-0.510929	0.182208	-2.80409	0.0050459	0.0134404
BraA02g013680.3C	88704.4	0.285361	0.120196	2.37412	0.0175907	0.0401049
BraA02g013690.3C	39.012	0.359296	0.319785	1.12355	0.261203	0.378088
BraA02g013720.3C	45.3753	-0.480836	0.404158	-1.18972	0.234155	0.347083
BraA02g013730.3C	1490.78	0.322785	0.0821993	3.92686	8.60612e-05	0.000344515
BraA02g013740.3C	228.685	-0.69638	0.16439	-4.23614	2.27391e-05	0.000101543
BraA02g013750.3C	468.394	0.877524	0.142622	6.1528	7.61258e-10	6.69777e-09
BraA02g013760.3C	534.832	-0.57831	0.151063	-3.82827	0.000129045	0.000499384
BraA02g013770.3C	3149.18	-0.676935	0.140265	-4.82611	1.39224e-06	7.70426e-06
BraA02g013780.3C	0.712569	-1.42908	1.6715	-0.854969	0.392569	NA
BraA02g013790.3C	0.318214	-1.86996	3.13701	-0.596095	0.551112	NA
BraA02g013810.3C	8.22488	0.0318197	0.493615	0.0644626	0.948602	0.966758
BraA02g013820.3C	4.71545	-0.836785	0.673799	-1.24189	0.214277	0.323278
BraA02g013860.3C	53.4335	-0.577319	0.406528	-1.42012	0.155573	0.250131
BraA02g013870.3C	1094.54	0.445097	0.16808	2.64813	0.00809393	0.0204166
BraA02g013880.3C	189.478	0.550994	0.251863	2.18768	0.0286931	0.0610503
BraA02g013890.3C	292.619	0.214337	0.177871	1.20501	0.228198	0.339932
BraA02g013900.3C	778.391	-0.489864	0.199271	-2.45828	0.0139604	0.0327981
BraA02g013910.3C	136.983	2.21707	0.358458	6.18501	6.20992e-10	5.53555e-09
BraA02g013920.3C	2092.85	-0.375019	0.209506	-1.79002	0.0734514	0.135494
BraA02g013930.3C	1099.24	0.669662	0.120882	5.53978	3.02851e-08	2.13721e-07
BraA02g013940.3C	122.886	0.279339	0.147872	1.88906	0.0588838	0.112521
BraA02g013980.3C	740.668	-0.229335	0.0856321	-2.67814	0.00740322	0.0188854
BraA02g013990.3C	7.74195	-0.457474	0.594575	-0.769413	0.441648	0.5651
BraA02g014000.3C	1820.15	0.794068	0.124016	6.40296	1.52391e-10	1.4771e-09
BraA02g014010.3C	302.797	-0.0752173	0.205581	-0.365877	0.714457	0.801107
BraA02g014080.3C	861.321	0.527703	0.153897	3.42894	0.000605948	0.00202732
BraA02g014090.3C	81.3017	-0.687183	0.279559	-2.4581	0.0139675	0.0328124
BraA02g014120.3C	88.0745	-0.309607	0.31506	-0.982692	0.325759	0.447302
BraA02g014130.3C	409.409	-0.94228	0.139139	-6.77224	1.26799e-11	1.41465e-10
BraA02g014140.3C	453.638	0.811167	0.148899	5.44776	5.10088e-08	3.49359e-07
BraA02g014160.3C	40.9739	1.33679	0.403239	3.31512	0.000916051	0.00294596
BraA02g014170.3C	4.994	-0.896178	0.926465	-0.967309	0.33339	0.455717
BraA02g014180.3C	633.391	-0.0134791	0.12511	-0.107738	0.914203	0.945317
BraA02g014190.3C	609.087	2.28551	0.21607	10.5776	3.78445e-26	1.65979e-24
BraA02g014230.3C	9.12406	0.783672	0.52715	1.48662	0.137115	0.226293
BraA02g014240.3C	1.27424	-1.35723	1.50521	-0.901685	0.367224	0.490613
BraA02g014250.3C	1218.57	2.06681	0.142639	14.4898	1.40508e-47	2.81378e-45
BraA02g014290.3C	69.2709	2.64145	0.432433	6.10835	1.00668e-09	8.73156e-09
BraA02g014300.3C	377.888	-0.0307147	0.118657	-0.258854	0.795748	0.860821
BraA02g014310.3C	118.02	-0.431375	0.173702	-2.48342	0.0130129	0.0308543
BraA02g014330.3C	529.617	-0.063417	0.122213	-0.518907	0.603826	0.711654
BraA02g014340.3C	70.3953	-0.108142	0.316753	-0.341409	0.732796	0.814868
BraA02g014350.3C	1458.86	-0.715851	0.29074	-2.46217	0.0138099	0.0324993
BraA02g014370.3C	681.312	0.558777	0.0962887	5.80314	6.50856e-09	5.04354e-08
BraA02g014380.3C	33.6852	0.481659	0.311844	1.54455	0.122455	0.20663
BraA02g014400.3C	31.225	-0.244481	0.424356	-0.576123	0.564532	0.677749
BraA02g014440.3C	143.657	0.919967	0.210856	4.36301	1.28283e-05	5.99885e-05
BraA02g014450.3C	6.50802	0.803508	0.705415	1.13906	0.254679	0.370623
BraA02g014460.3C	270.893	0.463632	0.2329	1.99069	0.0465146	0.092095
BraA02g014480.3C	150.159	0.39876	0.175653	2.27016	0.0231977	0.0509934
BraA02g014510.3C	390.014	-0.122393	0.143526	-0.85276	0.393793	0.517318
BraA02g014520.3C	1289.1	0.53024	0.164261	3.22804	0.00124641	0.00388633
BraA02g014530.3C	766.647	0.100924	0.124251	0.812257	0.416644	0.540734
BraA02g014540.3C	5.46041	-2.35879	1.14675	-2.05693	0.0396925	0.0804538
BraA02g014550.3C	71.7004	1.47156	0.313319	4.6967	2.644e-06	1.39383e-05
BraA02g014560.3C	90.4505	0.169818	0.285699	0.594396	0.552247	0.6671
BraA02g014570.3C	299.716	0.0145195	0.11174	0.12994	0.896614	0.933606
BraA02g014590.3C	721.659	1.9898	0.158948	12.5185	5.9128e-36	5.75326e-34
BraA02g014600.3C	407.78	1.46938	0.210073	6.99462	2.65985e-12	3.23683e-11
BraA02g014640.3C	311.261	-0.59432	0.16963	-3.50362	0.000458972	0.00157633
BraA02g014650.3C	204.591	-0.266339	0.135219	-1.96969	0.0488735	0.0960445
BraA02g014660.3C	907.286	-0.357943	0.0884402	-4.04729	5.18137e-05	0.000216254
BraA02g014670.3C	5875.34	-0.0256213	0.101459	-0.252528	0.800633	0.864666
BraA02g014680.3C	13.6854	-1.34902	0.442614	-3.04784	0.00230496	0.00670922
BraA02g014700.3C	57.6115	-0.940191	0.263821	-3.56374	0.000365602	0.00127995
BraA02g014710.3C	0.410915	-1.29252	3.00157	-0.430616	0.666747	NA
BraA02g014720.3C	49.2968	-2.14141	0.326546	-6.55775	5.46259e-11	5.59095e-10
BraA02g014730.3C	67.0723	-1.52064	0.306408	-4.96281	6.94809e-07	4.05488e-06
BraA02g014740.3C	24.3838	-0.307773	0.372191	-0.826923	0.408281	0.532332
BraA02g014760.3C	3334.48	-0.317189	0.111661	-2.84063	0.00450245	0.0121381
BraA02g014770.3C	103.36	0.302088	0.237757	1.27057	0.20388	0.310819
BraA02g014780.3C	226.353	-0.360116	0.163762	-2.19903	0.0278758	0.059554
BraA02g014790.3C	575.961	0.38347	0.124755	3.07379	0.00211358	0.00621753
BraA02g014800.3C	891.395	1.21435	0.156042	7.7822	7.12738e-15	1.15905e-13
BraA02g014810.3C	15.1225	0.190856	0.517285	0.368958	0.712159	0.799299
BraA02g014820.3C	494.579	-0.323529	0.122257	-2.6463	0.00813776	0.0205093
BraA02g014830.3C	239.335	0.261335	0.161274	1.62045	0.105137	0.182113
BraA02g014840.3C	407.173	0.261206	0.116227	2.24738	0.0246155	0.0535737
BraA02g014850.3C	4.90894	-0.751028	0.752706	-0.997771	0.31839	0.439859
BraA02g014890.3C	6.75788	0.105364	0.794966	0.13254	0.894557	0.932208
BraA02g014900.3C	4.72797	-0.900117	0.956732	-0.940825	0.346794	0.469545
BraA02g014910.3C	136.999	0.285007	0.212473	1.34138	0.179797	0.281336
BraA02g015000.3C	259.876	0.0789549	0.192231	0.41073	0.68127	0.774754
BraA02g015010.3C	2395.55	-0.539696	0.141214	-3.82184	0.000132461	0.00051198
BraA02g015020.3C	605.125	-0.644856	0.17255	-3.73722	0.000186067	0.000694963
BraA02g015030.3C	168.512	-1.18644	0.214086	-5.54188	2.9925e-08	2.11273e-07
BraA02g015040.3C	56.31	-0.301736	0.239914	-1.25768	0.208506	0.316402
BraA02g015050.3C	7.43283	0.559687	0.611152	0.91579	0.359777	0.483178
BraA02g015060.3C	67.0692	0.289032	0.390064	0.740987	0.458701	0.581522
BraA02g015070.3C	934.587	0.0321451	0.096748	0.332256	0.739696	0.819965
BraA02g015080.3C	140.806	-0.348746	0.209145	-1.66749	0.0954174	0.168051
BraA02g015090.3C	601.163	-0.617401	0.174509	-3.53793	0.000403275	0.00140075
BraA02g015100.3C	678.655	0.736117	0.216374	3.40205	0.000668814	0.00221807
BraA02g015110.3C	132.442	-0.464579	0.190663	-2.43665	0.0148241	0.034562
BraA02g015120.3C	144.747	2.03316	0.202991	10.016	1.29635e-23	4.6223e-22
BraA02g015140.3C	0.948965	-0.128331	1.51646	-0.0846254	0.932559	0.956439
BraA02g015150.3C	984.566	-0.118843	0.154788	-0.767776	0.44262	0.566117
BraA02g015160.3C	6.74864	-0.591515	0.724567	-0.81637	0.414288	0.538269
BraA02g015170.3C	4.47408	0.104275	1.2634	0.0825352	0.934221	0.957377
BraA02g015180.3C	7.94352	0.529623	0.596644	0.88767	0.374718	0.498513
BraA02g015190.3C	6.55949	0.691698	0.602691	1.14768	0.2511	0.366638
BraA02g015230.3C	6.65585	-0.542462	0.759579	-0.714161	0.475128	0.59714
BraA02g015240.3C	1022	0.181373	0.087517	2.07243	0.0382255	0.0780216
BraA02g015250.3C	624.62	0.835256	0.106671	7.8302	4.87095e-15	8.10747e-14
BraA02g015270.3C	58.5738	0.686606	0.216679	3.16877	0.00153085	0.00467925
BraA02g015280.3C	1606.97	0.287787	0.119223	2.41387	0.0157843	0.0365492
BraA02g015290.3C	2830.05	-0.592801	0.101247	-5.85502	4.76952e-09	3.75721e-08
BraA02g015300.3C	65.2452	1.48241	0.207756	7.13532	9.65623e-13	1.23977e-11
BraA02g015330.3C	138.695	-1.40652	0.194967	-7.21418	5.426e-13	7.17183e-12
BraA02g015340.3C	1691.44	-1.18392	0.13541	-8.74318	2.26648e-18	5.29084e-17
BraA02g015350.3C	571.839	0.186409	0.19454	0.958205	0.33796	0.460461
BraA02g015380.3C	563.07	-0.0615113	0.116669	-0.527229	0.598035	0.7067
BraA02g015410.3C	140.263	3.31174	0.306449	10.8068	3.19663e-27	1.53289e-25
BraA02g015430.3C	26.9567	-0.683754	0.446658	-1.53082	0.125813	0.211021
BraA02g015440.3C	2104.48	0.304597	0.572231	0.532298	0.59452	0.703591
BraA02g015460.3C	752.285	-0.87894	0.123934	-7.09199	1.32197e-12	1.66903e-11
BraA02g015500.3C	21.9853	1.10035	0.495286	2.22164	0.0263075	0.0566713
BraA02g015510.3C	902.551	-0.650803	0.161904	-4.01969	5.82754e-05	0.000240824
BraA02g015520.3C	12.7711	-1.68377	0.638429	-2.63737	0.00835511	0.0210022
BraA02g015550.3C	1711.15	0.128692	0.136738	0.941153	0.346627	0.469377
BraA02g015560.3C	2.91114	-0.211398	1.03038	-0.205165	0.837443	0.890963
BraA02g015570.3C	394.055	0.15226	0.198481	0.767129	0.443005	0.566517
BraA02g015580.3C	1.98282	-1.12298	1.42596	-0.787525	0.430974	0.554922
BraA02g015600.3C	73.9607	0.502441	0.295519	1.7002	0.089094	0.159043
BraA02g015610.3C	15.0575	-1.26193	0.506288	-2.49252	0.0126842	0.0301806
BraA02g015620.3C	443.417	-0.0559053	0.236109	-0.236778	0.812829	0.873217
BraA02g015680.3C	734.852	0.215685	0.118923	1.81366	0.06973	0.129704
BraA02g015690.3C	87.7229	-0.673633	0.237448	-2.83697	0.00455433	0.0122613
BraA02g015700.3C	77.8734	-0.219556	0.219463	-1.00043	0.317104	0.438529
BraA02g015710.3C	694.307	-0.183317	0.209787	-0.873826	0.382213	0.505899
BraA02g015720.3C	200.653	0.723739	0.180113	4.01825	5.86321e-05	0.000242109
BraA02g015730.3C	12.0326	0.220443	0.543494	0.405603	0.685035	0.777674
BraA02g015780.3C	1125.6	-0.32934	0.145901	-2.25727	0.0239909	0.0524473
BraA02g015790.3C	2080.63	-1.28815	0.209024	-6.16269	7.15201e-10	6.31874e-09
BraA02g015810.3C	5.58659	-0.909556	0.853173	-1.06609	0.286385	0.405423
BraA02g015830.3C	669.687	-1.48939	0.276397	-5.3886	7.10103e-08	4.76912e-07
BraA02g015840.3C	9.12958	-3.63534	0.88626	-4.10189	4.09791e-05	0.000174022
BraA02g015850.3C	485.808	-0.906104	0.141292	-6.413	1.42683e-10	1.38808e-09
BraA02g015890.3C	188.11	-0.044744	0.139597	-0.320523	0.748572	0.826554
BraA02g015900.3C	55.2206	0.658783	0.219822	2.9969	0.00272744	0.00778734
BraA02g015910.3C	129.108	0.391455	0.142589	2.74534	0.00604486	0.0158103
BraA02g015930.3C	0.317018	-1.8653	3.13736	-0.594543	0.552149	NA
BraA02g015940.3C	121.476	0.531506	0.199037	2.67039	0.00757627	0.0192757
BraA02g015950.3C	497.315	0.00899815	0.127013	0.0708442	0.943522	0.963445
BraA02g015980.3C	304.089	-0.068719	0.138878	-0.494817	0.62073	0.725274
BraA02g015990.3C	30.8703	-0.321857	0.348472	-0.923622	0.355683	0.478809
BraA02g016000.3C	304.807	2.03722	1.00976	2.01753	0.0436407	0.0872895
BraA02g016010.3C	821.631	0.844005	0.107991	7.81549	5.47477e-15	9.06983e-14
BraA02g016020.3C	50.4206	0.187859	0.243992	0.76994	0.441336	0.564837
BraA02g016060.3C	284.189	0.0153481	0.152363	0.100734	0.919762	0.94903
BraA02g016070.3C	180.7	0.80455	0.174166	4.61944	3.84775e-06	1.97003e-05
BraA02g016080.3C	0.212406	-0.139708	3.16075	-0.0442008	0.964744	NA
BraA02g016100.3C	762.754	-0.542052	0.0794808	-6.81992	9.10913e-12	1.03292e-10
BraA02g016110.3C	75.3205	0.680045	0.207124	3.28328	0.00102606	0.00326415
BraA02g016160.3C	11.1097	1.36031	0.68065	1.99855	0.0456572	0.0906646
BraA02g016170.3C	275.997	-0.393924	0.157196	-2.50594	0.0122125	0.0291981
BraA02g016180.3C	498.339	0.00759413	0.169335	0.0448468	0.964229	0.976372
BraA02g016210.3C	0.878946	-0.441715	1.7028	-0.259406	0.795322	0.860631
BraA02g016220.3C	2053.06	-0.292345	0.142591	-2.05023	0.0403421	0.0816355
BraA02g016230.3C	0.105673	-0.71678	3.16075	-0.226775	0.820598	NA
BraA02g016240.3C	222.152	0.0413094	0.275485	0.149951	0.880803	0.922008
BraA02g016250.3C	391.429	0.277125	0.195064	1.42068	0.155409	0.249964
BraA02g016260.3C	497.48	-1.14097	0.166844	-6.83855	7.99994e-12	9.15293e-11
BraA02g016270.3C	216.22	0.300454	0.133749	2.2464	0.0246785	0.0536888
BraA02g016300.3C	59.6134	2.58514	0.422129	6.12404	9.12303e-10	7.95199e-09
BraA02g016320.3C	4.62436	0.727686	0.891681	0.816083	0.414453	0.538417
BraA02g016330.3C	197.888	-0.0506295	0.182626	-0.27723	0.781603	0.85081
BraA02g016360.3C	1162.03	-0.428187	0.118975	-3.59897	0.000319477	0.00113342
BraA02g016380.3C	572.332	-0.82995	0.124972	-6.64106	3.11432e-11	3.28246e-10
BraA02g016390.3C	4365.21	0.0638396	0.150736	0.423519	0.671916	0.767075
BraA02g016400.3C	2232.87	0.330921	0.111976	2.95527	0.00312394	0.00878163
BraA02g016410.3C	739.732	-0.209992	0.136992	-1.53287	0.125307	0.210405
BraA02g016420.3C	479.382	0.00657531	0.12383	0.0530997	0.957652	0.972093
BraA02g016430.3C	666.724	-0.703452	0.169502	-4.15011	3.32318e-05	0.00014371
BraA02g016440.3C	333.832	0.507446	0.124651	4.07095	4.68226e-05	0.00019679
BraA02g016450.3C	508.493	-0.064341	0.118121	-0.544706	0.585956	0.696458
BraA02g016460.3C	762.085	0.151551	0.159132	0.952358	0.340915	0.463477
BraA02g016470.3C	115.227	0.421776	0.24852	1.69715	0.089668	0.159781
BraA02g016480.3C	355.123	2.02792	0.153196	13.2374	5.33817e-40	7.05281e-38
BraA02g016500.3C	2410.88	-0.00189545	0.0925294	-0.0204848	0.983657	0.989468
BraA02g016540.3C	3.50796	0.655131	1.19162	0.549781	0.58247	0.693194
BraA02g016550.3C	8.00005	0.260636	0.59592	0.437368	0.661844	0.758705
BraA02g016560.3C	1074.97	-0.00424966	0.0888812	-0.0478128	0.961865	0.975095
BraA02g016570.3C	4077.23	-0.517705	0.110662	-4.67824	2.89349e-06	1.51159e-05
BraA02g016580.3C	6129.21	0.0344899	0.0989425	0.348585	0.727401	0.810782
BraA02g016590.3C	335.306	-0.0695065	0.112828	-0.616042	0.537867	0.653997
BraA02g016600.3C	2112.67	0.0515711	0.156675	0.329161	0.742034	0.821753
BraA02g016610.3C	160.677	-0.279491	0.154684	-1.80684	0.0707867	0.131332
BraA02g016620.3C	319.898	0.151292	0.116204	1.30196	0.192932	0.29733
BraA02g016630.3C	650.365	-0.219749	0.0892796	-2.46136	0.0138411	0.0325538
BraA02g016640.3C	133.741	1.21195	0.226531	5.35005	8.79311e-08	5.83781e-07
BraA02g016650.3C	526.011	0.220144	0.110042	2.00055	0.045441	0.0903176
BraA02g016660.3C	220.879	0.186288	0.21783	0.855198	0.392441	0.51599
BraA02g016670.3C	261.469	0.496187	0.126798	3.91322	9.10737e-05	0.000362802
BraA02g016680.3C	300.943	0.534251	0.10903	4.90005	9.58122e-07	5.46633e-06
BraA02g016690.3C	97.7464	0.954263	0.318028	3.00057	0.00269478	0.00770308
BraA02g016700.3C	54.3887	1.8215	0.256997	7.08762	1.36436e-12	1.71846e-11
BraA02g016720.3C	147.072	1.54138	0.199633	7.72108	1.15353e-14	1.83281e-13
BraA02g016730.3C	5.50572	1.51614	0.825272	1.83714	0.0661888	0.124235
BraA02g016740.3C	818.544	-0.359045	0.147764	-2.42985	0.015105	0.0351449
BraA02g016750.3C	355.502	0.602277	0.173332	3.47471	0.000511405	0.00173915
BraA02g016760.3C	2323.96	0.0136261	0.114941	0.118549	0.905633	0.939959
BraA02g016770.3C	27.4796	-0.368434	0.392027	-0.939818	0.347311	0.470112
BraA02g016780.3C	682.291	0.819862	0.115149	7.12003	1.07906e-12	1.37708e-11
BraA02g016790.3C	10.9018	1.19644	0.750341	1.59453	0.110816	0.190227
BraA02g016800.3C	113.484	0.774173	0.256912	3.01338	0.00258355	0.00742243
BraA02g016810.3C	773.578	0.626378	0.104586	5.98911	2.10998e-09	1.74821e-08
BraA02g016830.3C	1698.55	0.896772	0.151103	5.93484	2.94129e-09	2.39096e-08
BraA02g016840.3C	886.952	-1.21677	0.197618	-6.15718	7.40531e-10	6.52803e-09
BraA02g016870.3C	19.8452	-0.552817	0.380926	-1.45124	0.146712	0.238717
BraA02g016880.3C	4058.83	-0.510071	0.114467	-4.45605	8.34855e-06	4.03623e-05
BraA02g016890.3C	6411.15	0.792759	0.128568	6.16605	7.00186e-10	6.19812e-09
BraA02g016900.3C	539.214	-0.512264	0.157983	-3.24253	0.00118473	0.0037129
BraA02g016910.3C	136.484	1.01831	0.195167	5.21763	1.81232e-07	1.15297e-06
BraA02g016920.3C	287.085	-0.445802	0.143839	-3.0993	0.00193976	0.00576801
BraA02g016930.3C	25.689	0.528909	0.469607	1.12628	0.260047	0.3768
BraA02g016940.3C	9.23731	-0.356227	0.614461	-0.579739	0.562091	0.675582
BraA02g016950.3C	113.586	-2.4684	0.203291	-12.1422	6.31239e-34	5.2754e-32
BraA02g016960.3C	10.9998	-1.04285	0.618491	-1.68612	0.0917736	0.162858
BraA02g016970.3C	8716.95	-0.873439	0.150902	-5.78814	7.11707e-09	5.47378e-08
BraA02g016980.3C	369.427	-1.15245	0.163152	-7.06361	1.62229e-12	2.0257e-11
BraA02g017000.3C	222.953	-0.156943	0.213183	-0.736188	0.461616	0.584287
BraA02g017010.3C	1535.54	0.476202	0.106601	4.46715	7.92684e-06	3.84754e-05
BraA02g017020.3C	124.712	0.124614	0.189028	0.659238	0.509743	0.62921
BraA02g017030.3C	394.342	-0.850696	0.17877	-4.7586	1.9494e-06	1.05027e-05
BraA02g017090.3C	10.5129	1.24279	0.518503	2.39688	0.0165354	0.03804
BraA02g017120.3C	266.335	2.25397	0.353215	6.38131	1.75575e-10	1.68744e-09
BraA02g017130.3C	96.0865	-0.0571403	0.230135	-0.24829	0.80391	0.867029
BraA02g017140.3C	415.951	-0.529527	0.236469	-2.23931	0.0251358	0.0545642
BraA02g017180.3C	61.9401	-0.690288	0.387721	-1.78037	0.0750151	0.137899
BraA02g017190.3C	212.547	1.5683	0.287277	5.45919	4.78301e-08	3.28861e-07
BraA02g017200.3C	285.588	0.255361	0.134404	1.89995	0.0574398	0.110131
BraA02g017210.3C	198.871	0.845013	0.211504	3.99527	6.46213e-05	0.000264508
BraA02g017220.3C	95.5893	-0.0027633	0.248379	-0.0111253	0.991123	0.994371
BraA02g017230.3C	162.43	-0.728847	0.277954	-2.62219	0.00873672	0.0218236
BraA02g017240.3C	115.741	0.00877639	0.260055	0.0337482	0.973078	0.982676
BraA02g017250.3C	11.399	-0.652842	0.578999	-1.12753	0.259516	0.376207
BraA02g017260.3C	27.1782	0.338385	0.507482	0.666792	0.504905	0.624725
BraA02g017270.3C	390.964	0.775447	0.178182	4.35199	1.34909e-05	6.28938e-05
BraA02g017290.3C	18.1888	-1.30725	0.590188	-2.21498	0.0267616	0.0575172
BraA02g017300.3C	398.484	-0.0140877	0.135149	-0.104239	0.91698	0.947173
BraA02g017310.3C	610.215	-0.342517	0.135334	-2.5309	0.0113769	0.0274641
BraA02g017350.3C	221.006	-0.0713616	0.151441	-0.471218	0.637485	0.739467
BraA02g017360.3C	60.8881	-0.532255	0.200731	-2.65158	0.00801156	0.0202409
BraA02g017370.3C	47.1813	-0.700178	0.298269	-2.34747	0.0189012	0.0426712
BraA02g017380.3C	144.653	-0.974052	0.260603	-3.73769	0.000185719	0.00069396
BraA02g017390.3C	27.5321	-1.99284	0.59756	-3.33497	0.000853097	0.00276166
BraA02g017400.3C	8.60468	-2.80089	0.825106	-3.39458	0.00068734	0.00227241
BraA02g017410.3C	500.759	-0.463124	0.136508	-3.39265	0.000692201	0.00228635
BraA02g017420.3C	0.744401	-2.29396	2.16469	-1.05972	0.289274	0.408478
BraA02g017440.3C	746.111	-1.00563	0.475768	-2.11369	0.0345416	0.0714924
BraA02g017470.3C	120.851	-0.457439	0.16211	-2.82179	0.0047757	0.0127773
BraA02g017480.3C	32.9323	-0.860167	0.423794	-2.02968	0.0423888	0.0851439
BraA02g017500.3C	99.5753	0.157479	0.173614	0.907066	0.364372	0.487806
BraA02g017510.3C	30.3704	0.161747	0.281485	0.57462	0.565549	0.678535
BraA02g017520.3C	430.334	-0.31393	0.150748	-2.08249	0.0372982	0.0763737
BraA02g017530.3C	1431.7	0.366545	0.148531	2.4678	0.0135946	0.0320619
BraA02g017550.3C	3.6354	-1.81	1.35841	-1.33245	0.182714	0.284739
BraA02g017560.3C	2.35098	-3.49323	1.79079	-1.95066	0.0510971	0.0997659
BraA02g017580.3C	664.277	-0.0370505	0.162558	-0.227922	0.819707	0.878413
BraA02g017590.3C	155.886	-0.946463	0.223008	-4.24409	2.19486e-05	9.82793e-05
BraA02g017600.3C	24.7797	-2.91773	0.448351	-6.50768	7.63218e-11	7.66613e-10
BraA02g017610.3C	157.309	-0.0895765	0.191868	-0.466866	0.640596	0.741663
BraA02g017620.3C	1122.99	-0.0166341	0.159895	-0.104032	0.917144	0.947312
BraA02g017630.3C	1438.26	2.77265	0.170908	16.2231	3.46246e-59	1.31248e-56
BraA02g017640.3C	151.61	-0.982408	0.243324	-4.03745	5.40361e-05	0.000224763
BraA02g017650.3C	141.178	-0.117544	0.138601	-0.848076	0.396396	0.520029
BraA02g017660.3C	1552.13	-0.886949	0.149112	-5.94822	2.71069e-09	2.21481e-08
BraA02g017670.3C	690.985	-0.561013	0.107277	-5.22959	1.69884e-07	1.08467e-06
BraA02g017680.3C	35.5237	0.516948	0.263352	1.96295	0.0496517	0.0973678
BraA02g017690.3C	598.477	0.0799571	0.176516	0.452974	0.650568	0.749475
BraA02g017700.3C	457.075	0.214052	0.143312	1.4936	0.135279	0.223835
BraA02g017720.3C	542.576	-0.519035	0.122358	-4.24192	2.21614e-05	9.91766e-05
BraA02g017730.3C	122.68	-0.153376	0.285816	-0.536624	0.591527	0.700987
BraA02g017740.3C	20.5675	0.00343879	0.405971	0.00847054	0.993242	0.995879
BraA02g017750.3C	175.536	-1.63175	0.174944	-9.32727	1.08633e-20	3.04219e-19
BraA02g017770.3C	97.1069	-1.22741	0.262003	-4.6847	2.80368e-06	1.46877e-05
BraA02g017790.3C	595.813	-1.13736	0.30964	-3.67316	0.000239572	0.000875396
BraA02g017810.3C	1331.74	0.102955	0.0814967	1.2633	0.206481	0.31385
BraA02g017820.3C	12816.3	-0.863697	0.167098	-5.1688	2.35606e-07	1.47357e-06
BraA02g017830.3C	778.579	-0.0682051	0.117936	-0.578321	0.563047	0.676528
BraA02g017840.3C	295.282	-0.0639541	0.590597	-0.108287	0.913768	0.945051
BraA02g017850.3C	384.545	0.310844	0.179241	1.73423	0.0828778	0.149785
BraA02g017860.3C	2.76347	0.432438	1.64655	0.262632	0.792834	0.858778
BraA02g017880.3C	140.93	2.74206	0.31009	8.84281	9.33427e-19	2.25332e-17
BraA02g017890.3C	75.8116	-0.0206275	0.282341	-0.0730587	0.941759	0.962187
BraA02g017900.3C	1069.79	-1.31547	0.123471	-10.654	1.66969e-26	7.57329e-25
BraA02g017910.3C	145.777	0.798238	0.195161	4.09015	4.31087e-05	0.000182433
BraA02g017920.3C	156.736	-0.753443	0.226875	-3.32095	0.000897106	0.00289175
BraA02g017930.3C	16.1427	1.80232	0.627387	2.87274	0.0040693	0.0111057
BraA02g017980.3C	3.2781	-0.540858	0.871175	-0.620838	0.534706	0.651348
BraA02g018000.3C	151.858	0.436756	0.193241	2.26016	0.0238111	0.0521366
BraA02g018010.3C	271.603	0.162229	0.20487	0.791863	0.42844	0.552396
BraA02g018030.3C	4.67512	-2.35797	0.906044	-2.60249	0.00925484	0.0229451
BraA02g018040.3C	301.867	0.402132	0.129278	3.11059	0.00186714	0.00557394
BraA02g018080.3C	9.04494	0.944071	0.600537	1.57204	0.11594	0.197436
BraA02g018090.3C	380.202	-0.0989405	0.277392	-0.356682	0.72133	0.806371
BraA02g018100.3C	16.5001	0.22495	0.447844	0.502296	0.615459	0.721294
BraA02g018120.3C	233.306	-0.0419192	0.160067	-0.261885	0.79341	0.859197
BraA02g018130.3C	73.7009	-0.0276037	0.286996	-0.0961816	0.923376	0.951409
BraA02g018150.3C	11.8256	1.50689	0.627477	2.40151	0.0163276	0.0376376
BraA02g018160.3C	2.07494	-2.14573	1.28756	-1.6665	0.0956135	0.168349
BraA02g018170.3C	50.5319	-0.00893167	0.344141	-0.0259535	0.979294	0.986451
BraA02g018180.3C	11.518	0.255995	0.519914	0.49238	0.62245	0.726587
BraA02g018190.3C	304.489	0.221937	0.161862	1.37115	0.170329	0.269381
BraA02g018210.3C	19.348	-0.627876	0.465044	-1.35014	0.17697	0.277663
BraA02g018220.3C	50.2175	1.62978	0.273596	5.95688	2.57097e-09	2.10497e-08
BraA02g018250.3C	20.7964	0.181952	0.370448	0.491167	0.623308	0.727334
BraA02g018260.3C	1.53485	1.44224	1.49741	0.963156	0.335469	0.457969
BraA02g018270.3C	1.56611	0.595557	1.56841	0.379721	0.704153	0.793195
BraA02g018280.3C	203.468	-0.613016	0.206168	-2.97338	0.00294538	0.00833709
BraA02g018290.3C	10.0859	-0.611758	0.580934	-1.05306	0.292313	0.411758
BraA02g018300.3C	149.312	-1.07382	0.263651	-4.0729	4.64311e-05	0.000195325
BraA02g018310.3C	18.0527	0.577971	0.738988	0.782112	0.434149	0.558151
BraA02g018320.3C	16.0757	1.40518	0.591459	2.37578	0.0175118	0.0399538
BraA02g018330.3C	387.168	-1.08393	0.169563	-6.39251	1.63188e-10	1.57648e-09
BraA02g018340.3C	22.9468	-0.0318357	0.367544	-0.0866172	0.930976	0.955647
BraA02g018350.3C	23.7508	0.631594	0.391129	1.6148	0.106355	0.183944
BraA02g018360.3C	488.283	0.325109	0.145	2.24213	0.0249528	0.0542076
BraA02g018420.3C	350.238	0.572691	0.107066	5.34896	8.84635e-08	5.87193e-07
BraA02g018440.3C	12.0554	-0.547644	1.05147	-0.520834	0.602482	0.710531
BraA02g018470.3C	1258.82	-1.43864	0.169032	-8.51102	1.72407e-17	3.6573e-16
BraA02g018500.3C	56.2578	0.363609	0.292366	1.24368	0.213618	0.322498
BraA02g018520.3C	249.093	-0.289442	0.152545	-1.89743	0.0577715	0.1107
BraA02g018530.3C	2.49965	-4.84687	1.34787	-3.59594	0.000323221	0.00114543
BraA02g018550.3C	216.588	-1.45582	0.340668	-4.27342	1.92495e-05	8.70755e-05
BraA02g018560.3C	67.5126	-0.541465	0.503081	-1.0763	0.281794	0.400366
BraA02g018570.3C	13.1541	-1.01633	0.52995	-1.91778	0.0551393	0.106509
BraA02g018580.3C	178.256	0.275699	0.188448	1.46299	0.143469	0.234254
BraA02g018600.3C	3151.17	0.891776	0.153677	5.80291	6.51729e-09	5.04907e-08
BraA02g018610.3C	540.04	-0.28759	0.145224	-1.98031	0.0476683	0.094011
BraA02g018620.3C	940.6	-0.749375	0.163955	-4.57063	4.86266e-06	2.44793e-05
BraA02g018630.3C	2.61434	-1.05452	0.952286	-1.10736	0.26814	0.385499
BraA02g018640.3C	65.0475	0.30878	0.278048	1.11053	0.26677	0.384024
BraA02g018670.3C	108.078	1.34477	0.200367	6.71155	1.92564e-11	2.09407e-10
BraA02g018690.3C	1034.74	-0.548588	0.144033	-3.80875	0.00013967	0.000536198
BraA02g018700.3C	6.26037	-0.947651	1.15247	-0.822277	0.410919	0.534961
BraA02g018730.3C	42.6995	0.856198	0.351286	2.43733	0.0147963	0.0345124
BraA02g018740.3C	0.105673	-0.71678	3.16075	-0.226775	0.820598	NA
BraA02g018750.3C	9.69602	-0.910356	0.719009	-1.26613	0.205468	0.312745
BraA02g018760.3C	153.289	0.082466	0.283857	0.29052	0.771419	0.843182
BraA02g018770.3C	1.01539	0.485292	3.01545	0.160935	0.872144	0.915714
BraA02g018780.3C	174.057	-0.472513	0.23221	-2.03485	0.0418659	0.084237
BraA02g018810.3C	0.890939	-0.538891	2.16043	-0.249437	0.803023	0.866248
BraA02g018820.3C	1170.43	-1.18575	0.196358	-6.03869	1.55373e-09	1.31366e-08
BraA02g018840.3C	262.99	-0.839904	0.155276	-5.40911	6.33394e-08	4.28466e-07
BraA02g018870.3C	156.424	0.435821	0.166597	2.61601	0.00889627	0.02217
BraA02g018890.3C	0.198374	-0.139708	3.16075	-0.0442008	0.964744	NA
BraA02g018900.3C	54.5736	0.767349	0.375475	2.04367	0.0409859	0.0827383
BraA02g018910.3C	197.306	0.0272134	0.153197	0.177636	0.859009	0.906345
BraA02g018920.3C	856.075	0.0701784	0.0849772	0.825849	0.40889	0.532929
BraA02g018930.3C	285.039	-0.892531	0.167804	-5.31888	1.04408e-07	6.86022e-07
BraA02g018940.3C	8.21069	-2.80257	0.650033	-4.31143	1.62205e-05	7.43879e-05
BraA02g018960.3C	472.271	-0.53453	0.159711	-3.34685	0.000817365	0.00265569
BraA02g018970.3C	45.3558	-0.771064	0.268601	-2.87067	0.00409603	0.0111672
BraA02g019000.3C	197.867	-0.970356	0.19719	-4.92091	8.61433e-07	4.95464e-06
BraA02g019010.3C	105.605	-0.294375	0.167837	-1.75394	0.0794412	0.144616
BraA02g019030.3C	89.2103	1.09326	0.234031	4.67142	2.9912e-06	1.55931e-05
BraA02g019040.3C	102.832	0.184176	0.283276	0.650164	0.515586	0.634147
BraA02g019050.3C	3.47318	-0.523597	1.00135	-0.52289	0.601051	0.709342
BraA02g019070.3C	426.325	0.35626	0.162028	2.19876	0.0278951	0.0595707
BraA02g019080.3C	635.631	0.241859	0.111351	2.17205	0.0298518	0.063136
BraA02g019090.3C	348.07	0.0600644	0.135363	0.443727	0.65724	0.755194
BraA02g019100.3C	147.28	0.0611758	0.204566	0.299051	0.764901	0.838692
BraA02g019110.3C	51.853	0.385155	0.368568	1.045	0.296021	0.416124
BraA02g019120.3C	24.9574	0.974982	0.4584	2.12692	0.0334266	0.0695553
BraA02g019130.3C	21.9684	0.198892	0.429207	0.463394	0.643082	0.743366
BraA02g019140.3C	380.589	-0.0463225	0.0939474	-0.493068	0.621964	0.72626
BraA02g019150.3C	2612.25	0.871561	0.164441	5.30016	1.15703e-07	7.56492e-07
BraA02g019160.3C	88.873	-0.587896	0.182144	-3.22764	0.00124818	0.0038903
BraA02g019170.3C	10.8371	-1.08495	0.889035	-1.22037	0.222325	0.333101
BraA02g019190.3C	483.172	-0.467868	0.137997	-3.39042	0.000697867	0.00230267
BraA02g019200.3C	731.693	0.604359	0.115055	5.25277	1.49829e-07	9.65537e-07
BraA02g019210.3C	6.04068	-2.08147	0.901455	-2.30902	0.0209427	0.0466752
BraA02g019220.3C	0.317018	-1.8653	3.13736	-0.594543	0.552149	NA
BraA02g019230.3C	0.738479	0.421183	2.344	0.179686	0.857399	0.905171
BraA02g019240.3C	2058.7	-2.2005	0.239726	-9.17924	4.34135e-20	1.16751e-18
BraA02g019250.3C	118.351	-0.0786949	0.218133	-0.360765	0.718275	0.803836
BraA02g019260.3C	905.824	-0.566529	0.114448	-4.9501	7.4176e-07	4.3115e-06
BraA02g019270.3C	80.9102	0.897956	0.266328	3.37161	0.000747299	0.00244903
BraA02g019280.3C	9.21972	-0.134084	0.591126	-0.226827	0.820558	0.87898
BraA02g019290.3C	16.4239	0.840606	0.4486	1.87384	0.0609522	0.115881
BraA02g019300.3C	317.493	1.77794	0.207509	8.56802	1.05283e-17	2.28826e-16
BraA02g019310.3C	2794.42	-0.592679	0.185856	-3.18891	0.00142808	0.00439109
BraA02g019320.3C	484.491	1.00787	0.143872	7.00534	2.46389e-12	3.00816e-11
BraA02g019340.3C	245.371	1.0069	0.238447	4.22275	2.41341e-05	0.000107236
BraA02g019350.3C	236.466	0.0529482	0.144195	0.367198	0.713471	0.800283
BraA02g019360.3C	75.5421	-0.386831	0.262605	-1.47305	0.140737	0.230859
BraA02g019380.3C	3491.82	-0.527547	0.0843724	-6.25261	4.0366e-10	3.68913e-09
BraA02g019400.3C	137.12	-0.0136604	0.227699	-0.0599934	0.952161	0.968742
BraA02g019420.3C	180.734	-0.200561	0.270369	-0.741805	0.458205	0.581146
BraA02g019430.3C	2.56056	1.02086	1.5892	0.642375	0.52063	0.638549
BraA02g019450.3C	141.592	-2.94185	0.39304	-7.48488	7.16149e-14	1.04075e-12
BraA02g019460.3C	697.805	1.09443	0.182708	5.99005	2.09783e-09	1.7386e-08
BraA02g019470.3C	4.00993	-0.436649	1.02457	-0.426176	0.66998	0.765468
BraA02g019480.3C	120.929	-0.352442	0.333629	-1.05639	0.290791	0.410135
BraA02g019520.3C	146.467	1.05759	0.21722	4.86876	1.12299e-06	6.33092e-06
BraA02g019620.3C	0.600734	-1.13313	2.7406	-0.41346	0.67927	NA
BraA02g019630.3C	1615.24	0.824294	0.178222	4.6251	3.74412e-06	1.92068e-05
BraA02g019640.3C	149.087	0.332105	0.180452	1.8404	0.065709	0.123473
BraA02g019670.3C	243.083	1.69887	0.128583	13.2123	7.45264e-40	9.72539e-38
BraA02g019680.3C	991.198	0.49671	0.18239	2.72334	0.00646256	0.0167501
BraA02g019690.3C	77.9723	-0.0317903	0.333629	-0.0952862	0.924088	0.951696
BraA02g019700.3C	712.232	-4.47166	0.283033	-15.7991	3.15672e-56	1.02564e-53
BraA02g019710.3C	103.318	-0.718837	0.21226	-3.38659	0.000707664	0.00233065
BraA02g019720.3C	28.2087	-1.03115	0.38521	-2.67687	0.00743143	0.0189481
BraA02g019730.3C	476.61	0.493523	0.185752	2.65689	0.00788658	0.0199679
BraA02g019740.3C	592.853	0.0611756	0.152917	0.400057	0.689115	0.781106
BraA02g019750.3C	11.6244	-1.32811	0.477161	-2.78335	0.00538002	0.0142446
BraA02g019760.3C	1173.52	-1.34124	0.123681	-10.8443	2.12256e-27	1.03498e-25
BraA02g019770.3C	43.3449	1.94663	0.333197	5.84229	5.14873e-09	4.04493e-08
BraA02g019780.3C	10.796	-0.316362	0.491003	-0.644319	0.519369	0.637371
BraA02g019800.3C	20.3914	-0.140915	0.486973	-0.289369	0.772299	0.843826
BraA02g019810.3C	3506.15	-0.30131	0.117931	-2.55497	0.0106198	0.025852
BraA02g019820.3C	18.445	1.21551	0.405812	2.99525	0.00274222	0.00782672
BraA02g019830.3C	541.419	0.34604	0.108784	3.18099	0.00146775	0.0045028
BraA02g019840.3C	2.08294	-0.196515	1.462	-0.134415	0.893075	0.931181
BraA02g019850.3C	57.1929	1.16356	0.375597	3.09789	0.00194904	0.00579236
BraA02g019870.3C	122.982	-1.71064	0.229987	-7.43799	1.02232e-13	1.46432e-12
BraA02g019880.3C	535.28	0.134172	0.142879	0.939058	0.347701	0.470472
BraA02g019890.3C	1191.6	-0.465024	0.100956	-4.60623	4.1004e-06	2.08668e-05
BraA02g019930.3C	638.67	-1.00947	0.170842	-5.90882	3.44561e-09	2.77611e-08
BraA02g019940.3C	672.165	0.0586126	0.148607	0.394413	0.693276	0.784428
BraA02g019950.3C	25.4837	-0.20233	0.425141	-0.475914	0.634136	0.736311
BraA02g019960.3C	42.174	-0.0717784	0.331103	-0.216786	0.828375	0.884525
BraA02g019970.3C	10.234	0.605239	0.667005	0.907398	0.364197	0.487632
BraA02g019990.3C	74.3751	0.498996	0.223301	2.23464	0.0254412	0.0550996
BraA02g020000.3C	952.285	-1.47257	0.187343	-7.86029	3.8323e-15	6.43928e-14
BraA02g020010.3C	139.307	0.925633	0.237855	3.89158	9.95925e-05	0.000394026
BraA02g020020.3C	15.131	1.17576	0.442222	2.65876	0.00784295	0.0198733
BraA02g020030.3C	1.45338	1.29332	1.76585	0.732409	0.463919	0.586549
BraA02g020040.3C	149.967	0.274125	0.158196	1.73281	0.0831289	0.150145
BraA02g020050.3C	5413.76	0.229518	0.123042	1.86537	0.06213	0.117776
BraA02g020060.3C	895.327	-0.125983	0.115314	-1.09252	0.274606	0.392395
BraA02g020090.3C	262.826	0.168317	0.276182	0.609442	0.542231	0.658098
BraA02g020110.3C	28.3255	1.28523	0.786557	1.63399	NA	NA
BraA02g020120.3C	10.1475	1.28644	1.04288	1.23355	0.217372	0.327064
BraA02g020130.3C	391.021	0.901808	0.812306	1.11018	0.26692	0.384188
BraA02g020140.3C	250.375	0.843111	0.197215	4.27508	1.91072e-05	8.65054e-05
BraA02g020150.3C	12.5808	-0.456228	0.63793	-0.71517	0.474504	0.596592
BraA02g020160.3C	5.30959	3.24009	1.00382	3.22776	0.00124764	0.00388939
BraA02g020170.3C	483.652	-0.771599	0.17757	-4.34533	1.39066e-05	6.4661e-05
BraA02g020190.3C	8.20962	0.721909	0.596082	1.21109	0.225861	0.337429
BraA02g020210.3C	3.7849	-0.596364	1.33394	-0.447071	0.654824	0.753151
BraA02g020220.3C	153.279	0.0108249	0.15038	0.0719832	0.942615	0.962876
BraA02g020230.3C	139.398	-0.937594	0.181961	-5.15272	2.56741e-07	1.59604e-06
BraA02g020240.3C	158.252	0.356569	0.196495	1.81464	0.0695788	0.129476
BraA02g020260.3C	506.013	0.33923	0.142461	2.38121	0.0172559	0.0394604
BraA02g020270.3C	361.575	-0.0875269	0.150684	-0.580864	0.561332	0.674824
BraA02g020290.3C	823.482	0.993358	0.127936	7.76446	8.19911e-15	1.32455e-13
BraA02g020310.3C	36.1974	1.18504	0.325143	3.64468	0.000267728	0.000967072
BraA02g020320.3C	322.567	0.0755635	0.150307	0.502728	0.615156	0.721071
BraA02g020380.3C	32.168	0.398355	0.282416	1.41053	0.158385	0.253959
BraA02g020390.3C	558.986	-0.325539	0.212287	-1.53349	0.125156	0.210228
BraA02g020400.3C	4.7092	0.404258	0.805443	0.501908	0.615732	0.721508
BraA02g020420.3C	4.54988	0.926202	0.79107	1.17082	0.24167	0.355757
BraA02g020430.3C	94.7009	-0.0723914	0.210298	-0.344232	0.730672	0.813245
BraA02g020450.3C	151.118	0.432374	0.18802	2.29962	0.0214699	0.047689
BraA02g020460.3C	102.04	-0.379173	0.20711	-1.83079	0.0671326	0.125691
BraA02g020490.3C	56.3389	0.34497	0.203699	1.69353	0.0903546	0.160725
BraA02g020500.3C	8.15475	1.61959	0.591935	2.7361	0.00621728	0.0162053
BraA02g020540.3C	665.142	-0.733245	0.295309	-2.48298	0.0130289	0.0308877
BraA02g020570.3C	675.448	-0.52123	0.0941647	-5.5353	3.1069e-08	2.18913e-07
BraA02g020580.3C	1447.32	-0.122651	0.0939721	-1.30519	0.191829	0.295961
BraA02g020600.3C	11.7289	-0.283807	0.538345	-0.527184	0.598066	0.706707
BraA02g020610.3C	1823.68	1.9196	0.182199	10.5357	5.91223e-26	2.54738e-24
BraA02g020620.3C	120.776	0.771131	0.213297	3.6153	0.000300002	0.00107222
BraA02g020640.3C	88.981	-0.283987	0.33141	-0.856906	0.391497	0.515265
BraA02g020650.3C	528.441	0.141587	0.124133	1.14061	0.25403	0.369932
BraA02g020660.3C	1532.21	0.245488	0.163571	1.50081	0.133406	0.221377
BraA02g020700.3C	0.439128	2.20868	3.09891	0.71273	0.476013	NA
BraA02g020740.3C	0	NA	NA	NA	NA	NA
BraA02g020770.3C	0.095381	-0.71678	3.16075	-0.226775	0.820598	NA
BraA02g020780.3C	0	NA	NA	NA	NA	NA
BraA02g020840.3C	0.205736	-0.139708	3.16075	-0.0442008	0.964744	NA
BraA02g020860.3C	0.228319	-1.29385	3.16075	-0.409349	0.682283	NA
BraA02g020870.3C	1.1932	-0.669957	1.34975	-0.496356	0.619644	0.724539
BraA02g020910.3C	0	NA	NA	NA	NA	NA
BraA02g021000.3C	0.0878256	0.437362	3.16075	0.138373	0.889946	NA
BraA02g021010.3C	0	NA	NA	NA	NA	NA
BraA02g021040.3C	0.197568	1.01443	3.16075	0.320948	0.74825	NA
BraA02g021050.3C	0	NA	NA	NA	NA	NA
BraA02g021060.3C	0.114159	-0.71678	3.16075	-0.226775	0.820598	NA
BraA02g021070.3C	0.0987839	0.437362	3.16075	0.138373	0.889946	NA
BraA02g021110.3C	0	NA	NA	NA	NA	NA
BraA02g021120.3C	0	NA	NA	NA	NA	NA
BraA02g021180.3C	0.190762	-1.29385	3.16075	-0.409349	0.682283	NA
BraA02g021200.3C	0	NA	NA	NA	NA	NA
BraA02g021220.3C	0	NA	NA	NA	NA	NA
BraA02g021230.3C	0	NA	NA	NA	NA	NA
BraA02g021260.3C	0	NA	NA	NA	NA	NA
BraA02g021280.3C	0	NA	NA	NA	NA	NA
BraA02g021290.3C	0	NA	NA	NA	NA	NA
BraA02g021300.3C	0	NA	NA	NA	NA	NA
BraA02g021310.3C	0	NA	NA	NA	NA	NA
BraA02g021320.3C	0	NA	NA	NA	NA	NA
BraA02g021340.3C	0	NA	NA	NA	NA	NA
BraA02g021350.3C	0	NA	NA	NA	NA	NA
BraA02g021360.3C	0	NA	NA	NA	NA	NA
BraA02g021390.3C	0	NA	NA	NA	NA	NA
BraA02g021410.3C	0	NA	NA	NA	NA	NA
BraA02g021440.3C	0.973657	3.35535	2.31074	1.45207	0.146483	0.238454
BraA02g021450.3C	0.349561	1.88262	3.11706	0.603972	0.545862	NA
BraA02g021470.3C	0	NA	NA	NA	NA	NA
BraA02g021480.3C	0	NA	NA	NA	NA	NA
BraA02g021520.3C	0	NA	NA	NA	NA	NA
BraA02g021550.3C	0.427475	-2.29547	3.10909	-0.738309	0.460327	NA
BraA02g021560.3C	4.13466	-0.67919	0.948518	-0.716054	0.473958	0.596117
BraA02g021590.3C	0	NA	NA	NA	NA	NA
BraA02g021600.3C	0	NA	NA	NA	NA	NA
BraA02g021610.3C	0	NA	NA	NA	NA	NA
BraA02g021640.3C	0	NA	NA	NA	NA	NA
BraA02g021650.3C	0	NA	NA	NA	NA	NA
BraA02g021670.3C	0.0878256	0.437362	3.16075	0.138373	0.889946	NA
BraA02g021680.3C	0	NA	NA	NA	NA	NA
BraA02g021690.3C	0	NA	NA	NA	NA	NA
BraA02g021700.3C	0	NA	NA	NA	NA	NA
BraA02g021710.3C	0	NA	NA	NA	NA	NA
BraA02g021720.3C	0	NA	NA	NA	NA	NA
BraA02g021730.3C	0	NA	NA	NA	NA	NA
BraA02g021740.3C	0	NA	NA	NA	NA	NA
BraA02g021750.3C	0	NA	NA	NA	NA	NA
BraA02g021770.3C	1.14579	0.363702	2.06909	0.175779	0.860468	0.907494
BraA02g021830.3C	0	NA	NA	NA	NA	NA
BraA02g021840.3C	0	NA	NA	NA	NA	NA
BraA02g021860.3C	0.190762	-1.29385	3.16075	-0.409349	0.682283	NA
BraA02g021880.3C	0	NA	NA	NA	NA	NA
BraA02g021890.3C	0.455565	1.34484	2.90189	0.463436	0.643052	NA
BraA02g021930.3C	1.29359	3.75126	2.2083	1.69871	0.0893746	0.159418
BraA02g021950.3C	0.763199	0.654955	1.64089	0.399145	0.689786	0.781591
BraA02g021980.3C	0	NA	NA	NA	NA	NA
BraA02g021990.3C	0.0927016	0.437362	3.16075	0.138373	0.889946	NA
BraA02g022010.3C	0	NA	NA	NA	NA	NA
BraA02g022020.3C	0	NA	NA	NA	NA	NA
BraA02g022030.3C	0	NA	NA	NA	NA	NA
BraA02g022040.3C	0	NA	NA	NA	NA	NA
BraA02g022070.3C	0	NA	NA	NA	NA	NA
BraA02g022090.3C	6.54171	2.35295	1.12065	2.09962	0.0357619	0.0736317
BraA02g022110.3C	0.106734	0.437362	3.16075	0.138373	0.889946	NA
BraA02g022120.3C	0	NA	NA	NA	NA	NA
BraA02g022130.3C	0.566927	-0.99588	3.11775	-0.319423	0.749406	NA
BraA02g022160.3C	1.45115	-0.382265	1.99643	-0.191474	0.848154	0.898657
BraA02g022190.3C	0	NA	NA	NA	NA	NA
BraA02g022200.3C	0	NA	NA	NA	NA	NA
BraA02g022230.3C	0	NA	NA	NA	NA	NA
BraA02g022280.3C	0	NA	NA	NA	NA	NA
BraA02g022290.3C	0	NA	NA	NA	NA	NA
BraA02g022300.3C	0.78789	3.03574	2.49001	1.21917	0.222781	0.333642
BraA02g022310.3C	0.198004	-1.29385	3.16075	-0.409349	0.682283	NA
BraA02g022320.3C	0	NA	NA	NA	NA	NA
BraA02g022340.3C	1.26698	1.60911	1.41866	1.13425	0.256691	0.372853
BraA02g022350.3C	0	NA	NA	NA	NA	NA
BraA02g022360.3C	0	NA	NA	NA	NA	NA
BraA02g022430.3C	0.213468	1.01443	3.16075	0.320948	0.74825	NA
BraA02g022440.3C	0	NA	NA	NA	NA	NA
BraA02g022520.3C	0	NA	NA	NA	NA	NA
BraA02g022550.3C	0	NA	NA	NA	NA	NA
BraA02g022560.3C	0.731956	-0.125178	2.651	-0.0472192	0.962339	0.975233
BraA02g022620.3C	0	NA	NA	NA	NA	NA
BraA02g022680.3C	3.175	-1.56095	1.60371	-0.973335	0.330387	0.452408
BraA02g022770.3C	0	NA	NA	NA	NA	NA
BraA02g022780.3C	0	NA	NA	NA	NA	NA
BraA02g022800.3C	0	NA	NA	NA	NA	NA
BraA02g022820.3C	0	NA	NA	NA	NA	NA
BraA02g022840.3C	1.35375	0.749906	2.43704	0.307712	0.758302	0.834085
BraA02g022850.3C	0	NA	NA	NA	NA	NA
BraA02g022860.3C	0	NA	NA	NA	NA	NA
BraA02g022880.3C	0	NA	NA	NA	NA	NA
BraA02g022920.3C	0.568374	2.57062	3.08292	0.833825	0.40438	NA
BraA02g022930.3C	0	NA	NA	NA	NA	NA
BraA02g023040.3C	8.10694	0.682708	0.636281	1.07297	0.283286	0.40202
BraA02g023060.3C	0	NA	NA	NA	NA	NA
BraA02g023090.3C	0	NA	NA	NA	NA	NA
BraA02g023100.3C	0	NA	NA	NA	NA	NA
BraA02g023120.3C	0.381524	-2.15002	3.11775	-0.689608	0.490441	NA
BraA02g023130.3C	0.389389	-0.139705	3.16075	-0.0441999	0.964745	NA
BraA02g023140.3C	0	NA	NA	NA	NA	NA
BraA02g023150.3C	0	NA	NA	NA	NA	NA
BraA02g023180.3C	0	NA	NA	NA	NA	NA
BraA02g023220.3C	0	NA	NA	NA	NA	NA
BraA02g023270.3C	0.524342	2.46361	3.08725	0.797994	0.424874	NA
BraA02g023290.3C	0.190762	-1.29385	3.16075	-0.409349	0.682283	NA
BraA02g023320.3C	0	NA	NA	NA	NA	NA
BraA02g023330.3C	0.690347	1.1947	2.01044	0.594246	0.552348	NA
BraA02g023350.3C	0	NA	NA	NA	NA	NA
BraA02g023360.3C	0	NA	NA	NA	NA	NA
BraA02g023370.3C	0	NA	NA	NA	NA	NA
BraA02g023400.3C	0	NA	NA	NA	NA	NA
BraA02g023410.3C	0	NA	NA	NA	NA	NA
BraA02g023420.3C	0	NA	NA	NA	NA	NA
BraA02g023450.3C	0	NA	NA	NA	NA	NA
BraA02g023470.3C	0	NA	NA	NA	NA	NA
BraA02g023480.3C	0	NA	NA	NA	NA	NA
BraA02g023490.3C	0.731244	-3.07271	2.48241	-1.2378	0.215792	0.325179
BraA02g023520.3C	0	NA	NA	NA	NA	NA
BraA02g023570.3C	0	NA	NA	NA	NA	NA
BraA02g023580.3C	0	NA	NA	NA	NA	NA
BraA02g023640.3C	0	NA	NA	NA	NA	NA
BraA02g023650.3C	0.404499	-2.22417	3.11323	-0.714427	0.474963	NA
BraA02g023680.3C	0	NA	NA	NA	NA	NA
BraA02g023690.3C	0.213468	1.01443	3.16075	0.320948	0.74825	NA
BraA02g023710.3C	0	NA	NA	NA	NA	NA
BraA02g023720.3C	0	NA	NA	NA	NA	NA
BraA02g023750.3C	0	NA	NA	NA	NA	NA
BraA02g023770.3C	0	NA	NA	NA	NA	NA
BraA02g023790.3C	0	NA	NA	NA	NA	NA
BraA02g023800.3C	0	NA	NA	NA	NA	NA
BraA02g023810.3C	0	NA	NA	NA	NA	NA
BraA02g023820.3C	0	NA	NA	NA	NA	NA
BraA02g023840.3C	0	NA	NA	NA	NA	NA
BraA02g023850.3C	0	NA	NA	NA	NA	NA
BraA02g020670.3C	717.095	-0.299646	0.128593	-2.33018	0.0197965	0.044437
BraA02g020680.3C	144.896	-0.26772	0.16144	-1.65832	0.097252	0.170772
BraA02g020690.3C	4.24621	1.14604	0.848655	1.35042	0.176882	0.277552
BraA02g020710.3C	574.531	1.46771	0.17264	8.50158	1.87035e-17	3.95181e-16
BraA02g020720.3C	21.5338	-0.266665	1.39029	-0.191805	0.847895	0.89852
BraA02g020730.3C	151.735	1.3394	0.202603	6.61092	3.81932e-11	3.98463e-10
BraA02g020750.3C	4.52926	-0.475274	0.975406	-0.487258	0.626076	0.729751
BraA02g020760.3C	1493.91	-1.18253	0.161163	-7.33752	2.17584e-13	3.00568e-12
BraA02g020790.3C	317.48	-0.144145	0.14853	-0.970476	0.331809	0.453985
BraA02g020800.3C	0.87178	-1.17589	1.70767	-0.688593	0.49108	0.612154
BraA02g020810.3C	3.3939	-2.07855	0.990203	-2.09912	0.0358066	0.0737082
BraA02g020820.3C	7.44471	2.03688	0.682619	2.98392	0.00284583	0.00808992
BraA02g020830.3C	7.00044	-0.31056	0.59595	-0.521117	0.602285	0.710352
BraA02g020850.3C	348.076	-0.223608	0.339764	-0.658128	0.510456	0.629856
BraA02g020880.3C	69.5175	-0.0518901	0.284602	-0.182325	0.855328	0.903653
BraA02g020890.3C	467.408	2.82722	1.11825	2.52825	0.0114632	0.0276348
BraA02g020900.3C	344.053	2.94361	1.21211	2.4285	0.0151615	0.0352558
BraA02g020920.3C	40.8179	3.18878	0.504914	6.31549	2.69313e-10	2.52435e-09
BraA02g020930.3C	240.008	0.172442	0.209988	0.821201	0.411532	0.535539
BraA02g020940.3C	205.108	0.354056	0.117412	3.01549	0.00256562	0.00737957
BraA02g020950.3C	9.16747	-0.546967	0.542834	-1.00761	0.31364	0.43496
BraA02g020960.3C	481.755	0.224674	0.132109	1.70066	0.0890065	0.158904
BraA02g020970.3C	4084.06	-0.958946	0.074592	-12.8559	7.97148e-38	9.16317e-36
BraA02g020980.3C	497.138	0.236168	0.21371	1.10508	0.269123	0.38659
BraA02g020990.3C	141.011	-1.99491	0.280335	-7.11616	1.10975e-12	1.41456e-11
BraA02g021020.3C	278.561	0.661872	0.160991	4.11125	3.93531e-05	0.000167743
BraA02g021030.3C	21.9442	0.636497	0.542547	1.17317	0.240729	0.354716
BraA02g021080.3C	878.467	0.708107	0.125276	5.65238	1.58238e-08	1.15907e-07
BraA02g021090.3C	110.582	1.15551	0.364521	3.16995	0.00152467	0.00466425
BraA02g021100.3C	34.1706	1.48578	0.369067	4.02579	5.67854e-05	0.000235247
BraA02g021130.3C	15.3165	-0.815855	0.512228	-1.59276	0.111215	0.190806
BraA02g021140.3C	22.0646	0.192085	0.504039	0.381091	0.703136	0.792459
BraA02g021150.3C	1.42815	-0.040249	2.03299	-0.019798	0.984205	0.989862
BraA02g021160.3C	265.021	-0.403938	0.196661	-2.05398	0.0399774	0.0809798
BraA02g021170.3C	443.265	0.507778	0.128708	3.94518	7.974e-05	0.000321393
BraA02g021190.3C	435.17	-2.82324	0.187385	-15.0666	2.68771e-51	6.38653e-49
BraA02g021210.3C	501.912	0.444765	0.155338	2.8632	0.00419387	0.0114037
BraA02g021240.3C	0.317018	-1.8653	3.13736	-0.594543	0.552149	NA
BraA02g021250.3C	467.153	-0.536839	0.185552	-2.8932	0.00381342	0.0104892
BraA02g021270.3C	176.565	1.93196	0.180997	10.674	1.34721e-26	6.18107e-25
BraA02g021330.3C	549.594	-0.415071	0.115879	-3.58192	0.000341073	0.00120174
BraA02g021370.3C	31.0642	0.669173	0.424701	1.57563	0.115111	0.196264
BraA02g021380.3C	352.682	-0.89928	0.215947	-4.16435	3.12241e-05	0.000135746
BraA02g021400.3C	4.94902	1.12515	0.806052	1.39587	0.162753	0.259552
BraA02g021420.3C	871.552	1.21406	0.166488	7.29216	3.05027e-13	4.14704e-12
BraA02g021430.3C	1188.97	0.574886	0.0963147	5.96883	2.38962e-09	1.96508e-08
BraA02g021460.3C	275.859	0.209201	0.159134	1.31462	0.188636	0.292009
BraA02g021490.3C	75.2642	1.07395	0.227931	4.71175	2.45594e-06	1.30267e-05
BraA02g021500.3C	26.4628	0.149241	0.360956	0.41346	0.67927	0.773169
BraA02g021510.3C	60.8841	-0.439254	0.282646	-1.55408	0.120166	0.203435
BraA02g021530.3C	0.592869	-2.77715	3.08579	-0.899979	0.368131	NA
BraA02g021540.3C	940.44	-0.0513649	0.128881	-0.398547	0.690227	0.781846
BraA02g021570.3C	96.7732	1.03393	0.246721	4.19067	2.78132e-05	0.00012195
BraA02g021580.3C	140.554	0.553164	0.198122	2.79204	0.0052377	0.0138909
BraA02g021620.3C	2.46038	-3.5634	1.29944	-2.74225	0.00610196	0.0159347
BraA02g021630.3C	0.211345	-1.29385	3.16075	-0.409349	0.682283	NA
BraA02g021660.3C	583.196	-0.707369	0.165215	-4.28151	1.85626e-05	8.42192e-05
BraA02g021760.3C	145.108	0.304455	0.142397	2.13807	0.0325108	0.0678883
BraA02g021780.3C	641.405	0.197476	0.104688	1.88633	0.059251	0.113106
BraA02g021790.3C	1.62135	-0.955277	1.53379	-0.622821	0.533402	0.650182
BraA02g021800.3C	307.128	0.996565	0.146581	6.79874	1.05542e-11	1.18831e-10
BraA02g021810.3C	5.20563	-0.495125	0.798793	-0.619842	0.535362	0.651872
BraA02g021820.3C	154.438	-0.73911	0.47147	-1.56767	0.116958	0.198988
BraA02g021850.3C	133.535	-0.338797	0.260126	-1.30244	0.192767	0.297135
BraA02g021870.3C	1197.82	0.514214	0.102426	5.02033	5.15839e-07	3.06777e-06
BraA02g021900.3C	4.05517	0.30476	0.816886	0.373075	0.709093	0.797121
BraA02g021910.3C	47.8539	0.0750149	0.38007	0.197371	0.843537	0.895242
BraA02g021920.3C	5.08942	-0.799938	0.730997	-1.09431	0.273819	0.391639
BraA02g021940.3C	5604.72	0.481846	0.12642	3.81146	0.000138148	0.000531446
BraA02g021960.3C	377.38	-0.700367	0.133001	-5.26587	1.39528e-07	9.03171e-07
BraA02g021970.3C	527.385	0.529749	0.144757	3.65958	0.000252629	0.000918262
BraA02g022000.3C	47.4897	0.590998	0.281847	2.09687	0.0360047	0.0740584
BraA02g022050.3C	25.5439	1.057	0.381255	2.77243	0.00556395	0.0146756
BraA02g022060.3C	2801.26	-0.202089	0.0988135	-2.04516	0.0408391	0.0824891
BraA02g022080.3C	3146.2	-0.49097	0.114049	-4.30489	1.67067e-05	7.64605e-05
BraA02g022100.3C	1748.65	-1.1494	0.152168	-7.55345	4.23882e-14	6.36342e-13
BraA02g022140.3C	687.941	-0.515833	0.142962	-3.60819	0.000308342	0.00109869
BraA02g022150.3C	19.2492	0.855245	0.483697	1.76814	0.0770371	0.140974
BraA02g022170.3C	73.503	0.552018	0.309351	1.78444	0.0743526	0.136855
BraA02g022180.3C	5.17009	-0.90665	0.970621	-0.934093	0.350256	0.473004
BraA02g022210.3C	223.737	1.04435	0.174886	5.97161	2.34925e-09	1.93388e-08
BraA02g022220.3C	146.994	0.0894452	0.149153	0.599689	0.548714	0.66389
BraA02g022240.3C	280.188	-0.422012	0.117365	-3.59572	0.000323499	0.00114616
BraA02g022250.3C	1765.53	-0.589035	0.182318	-3.23081	0.0012344	0.00385262
BraA02g022260.3C	109.468	0.839034	0.235105	3.56877	0.000358664	0.00125787
BraA02g022270.3C	237.137	-0.61254	0.140553	-4.35806	1.31221e-05	6.12639e-05
BraA02g022330.3C	27739.5	-0.294074	0.0808215	-3.63856	0.000274166	0.00098786
BraA02g022370.3C	130.734	0.395784	0.168583	2.34771	0.018889	0.0426497
BraA02g022380.3C	744.931	0.543818	0.183556	2.96268	0.00304971	0.00859725
BraA02g022390.3C	344.315	4.25738	0.545296	7.80746	5.8352e-15	9.60975e-14
BraA02g022400.3C	22.8295	-0.331932	0.436585	-0.760292	0.44708	0.570652
BraA02g022410.3C	2153.96	0.571313	0.10583	5.39838	6.72435e-08	4.53448e-07
BraA02g022420.3C	51.9145	2.76851	0.434667	6.36926	1.89945e-10	1.81623e-09
BraA02g022450.3C	1513.42	-1.67968	0.229689	-7.31287	2.61503e-13	3.57822e-12
BraA02g022460.3C	898.52	-0.495566	0.131079	-3.78068	0.000156402	0.000594759
BraA02g022470.3C	240.396	0.263123	0.142069	1.85208	0.0640139	0.120815
BraA02g022480.3C	181.103	0.193617	0.216632	0.893759	0.371451	0.495097
BraA02g022490.3C	3026.25	-0.174748	0.148666	-1.17544	0.239818	0.353616
BraA02g022500.3C	743.126	1.8625	0.269117	6.92078	4.49167e-12	5.31868e-11
BraA02g022510.3C	6.13997	2.12851	1.20745	1.76282	0.0779304	0.142338
BraA02g022530.3C	323.334	-0.0040143	0.156544	-0.0256433	0.979542	0.986668
BraA02g022540.3C	468.847	0.239702	0.107044	2.23928	0.0251376	0.0545644
BraA02g022570.3C	170.838	0.40415	0.141647	2.85322	0.00432785	0.0117289
BraA02g022580.3C	7.97222	-0.292065	0.698364	-0.418213	0.675791	0.770146
BraA02g022590.3C	16.3969	0.344056	0.557711	0.616908	0.537296	0.653502
BraA02g022600.3C	19.103	-0.0306819	0.463678	-0.0661707	0.947242	0.965972
BraA02g022610.3C	1.96385	1.12005	1.70805	0.655747	0.511987	0.631353
BraA02g022630.3C	44.3574	0.390189	0.319609	1.22083	0.222149	0.332853
BraA02g022640.3C	54.1241	0.194664	0.346236	0.56223	0.573959	0.685783
BraA02g022650.3C	1.6172	-1.73035	1.20548	-1.4354	0.151175	0.244504
BraA02g022660.3C	277.776	-1.13214	0.160203	-7.06692	1.58407e-12	1.9803e-11
BraA02g022670.3C	66.766	-0.225936	0.314337	-0.718771	0.472282	0.594535
BraA02g022690.3C	304.305	2.49361	0.300772	8.2907	1.1258e-16	2.19379e-15
BraA02g022700.3C	11.3984	1.22669	0.527041	2.32751	0.0199382	0.0447237
BraA02g022710.3C	4.89178	-0.0870629	0.722633	-0.12048	0.904103	0.938928
BraA02g022720.3C	13.5447	0.388832	0.420425	0.924853	0.355042	0.478191
BraA02g022730.3C	2676.28	0.611188	0.185583	3.29333	0.000990067	0.00316259
BraA02g022740.3C	226.124	-2.03283	0.321337	-6.32614	2.51367e-10	2.36601e-09
BraA02g022750.3C	177.579	0.971499	0.123135	7.88968	3.02972e-15	5.15327e-14
BraA02g022760.3C	730.273	-0.00149026	0.13985	-0.0106561	0.991498	0.994572
BraA02g022790.3C	3001.34	-0.0917706	0.130511	-0.703166	0.481952	0.603882
BraA02g022810.3C	531.775	-0.931664	0.231134	-4.03085	5.55764e-05	0.000230598
BraA02g022830.3C	273.314	0.500686	0.145444	3.44248	0.000576413	0.00193705
BraA02g022870.3C	24.3727	0.213485	0.393521	0.542499	0.587475	0.697613
BraA02g022890.3C	70.8085	-0.587598	0.405947	-1.44747	0.147764	0.240061
BraA02g022900.3C	12.0905	-0.243424	0.458288	-0.53116	0.595308	0.704419
BraA02g022910.3C	27.8263	0.660781	0.416273	1.58738	0.112428	0.192546
BraA02g022940.3C	14.8761	-1.34721	0.644601	-2.08999	0.0366189	0.075152
BraA02g022950.3C	787.323	0.437835	0.153146	2.85894	0.00425063	0.0115393
BraA02g022960.3C	12.0264	0.00687122	0.557273	0.0123301	0.990162	0.99386
BraA02g022970.3C	309.91	-0.475255	0.199034	-2.3878	0.0169494	0.0388542
BraA02g022980.3C	121.598	-0.469247	0.287428	-1.63257	0.102559	0.178369
BraA02g022990.3C	2121.88	-1.0529	0.159529	-6.6001	4.10894e-11	4.26026e-10
BraA02g023000.3C	106.2	0.343256	0.186137	1.8441	0.0651683	0.122645
BraA02g023010.3C	270.705	-2.00221	0.268975	-7.44386	9.77869e-14	1.4038e-12
BraA02g023020.3C	12.8008	-0.623625	0.434098	-1.4366	0.150831	0.244036
BraA02g023030.3C	90.7867	-0.755193	0.243865	-3.09677	0.00195642	0.00581266
BraA02g023050.3C	289.876	0.651794	0.192278	3.38985	0.000699301	0.00230693
BraA02g023070.3C	0.528363	-2.60336	3.09334	-0.841602	0.400011	NA
BraA02g023080.3C	376.619	0.661096	0.144075	4.58856	4.46322e-06	2.26007e-05
BraA02g023110.3C	314.023	-0.119818	0.180921	-0.662268	0.507799	0.627404
BraA02g023160.3C	3121.44	0.162406	0.109184	1.48746	0.136894	0.225999
BraA02g023170.3C	33.5526	1.72265	0.351984	4.89411	9.87493e-07	5.61278e-06
BraA02g023190.3C	3566.64	-0.183252	0.127432	-1.43803	0.150426	0.243516
BraA02g023200.3C	657.361	0.713741	0.115182	6.19664	5.76814e-10	5.16489e-09
BraA02g023210.3C	10.0639	0.557191	0.743345	0.749573	0.453512	0.576982
BraA02g023230.3C	1412.68	-0.66741	0.141463	-4.71792	2.38264e-06	1.26548e-05
BraA02g023240.3C	1165.65	-0.479686	0.221534	-2.1653	0.030365	0.0640895
BraA02g023250.3C	41.9633	0.0664268	0.298688	0.222395	0.824006	0.881537
BraA02g023260.3C	201.893	-0.513294	0.23301	-2.20289	0.0276026	0.0590574
BraA02g023280.3C	148.933	0.157628	0.159066	0.990959	0.321706	0.443036
BraA02g023300.3C	891.868	0.319509	0.0889603	3.59159	0.000328661	0.00116212
BraA02g023310.3C	9.9137	0.425724	0.475275	0.895742	0.370391	0.493975
BraA02g023340.3C	100.611	0.683766	0.218564	3.12844	0.00175735	0.00528632
BraA02g023380.3C	1573.02	0.35923	0.0739649	4.85677	1.19318e-06	6.69463e-06
BraA02g023390.3C	4.56632	-4.50447	1.15763	-3.89112	9.97825e-05	0.000394654
BraA02g023430.3C	141.832	1.49085	0.210278	7.0899	1.34207e-12	1.69239e-11
BraA02g023440.3C	598.744	0.266697	0.181734	1.46752	0.142235	0.232705
BraA02g023460.3C	17.52	0.522648	0.43144	1.2114	0.225741	0.337314
BraA02g023500.3C	203.502	1.53193	0.229528	6.67425	2.48506e-11	2.65705e-10
BraA02g023510.3C	741.98	0.240285	0.132819	1.80911	0.0704342	0.130808
BraA02g023530.3C	1371.09	2.98938	0.247634	12.0718	1.48932e-33	1.20665e-31
BraA02g023540.3C	959.077	1.01374	0.104384	9.71161	2.69061e-22	8.67122e-21
BraA02g023550.3C	321.315	-0.0520542	0.150862	-0.345044	0.730061	0.812821
BraA02g023560.3C	86.182	1.48938	0.300995	4.94819	7.49055e-07	4.34834e-06
BraA02g023590.3C	45.8979	-0.0930504	0.346216	-0.268764	0.788111	0.85535
BraA02g023600.3C	945.043	0.00528439	0.319717	0.0165283	0.986813	0.99164
BraA02g023610.3C	3.29457	-0.653769	1.3712	-0.476788	0.633513	0.735737
BraA02g023620.3C	18.9393	-0.161094	0.591976	-0.27213	0.785522	0.853569
BraA02g023630.3C	7.31231	-0.889473	0.652524	-1.36313	0.172842	0.272625
BraA02g023660.3C	64.1447	-1.6922	0.426206	-3.97038	7.17567e-05	0.000291504
BraA02g023670.3C	31.4625	-0.498617	0.356863	-1.39722	0.162347	0.259048
BraA02g023700.3C	2682.55	-0.66816	0.167442	-3.9904	6.59632e-05	0.00026955
BraA02g023730.3C	107.566	0.130363	0.280866	0.464146	0.642543	0.743053
BraA02g023740.3C	1064.12	0.483101	0.182803	2.64274	0.00822388	0.0207001
BraA02g023760.3C	149.109	1.31942	0.150299	8.77865	1.6545e-18	3.9052e-17
BraA02g023780.3C	6.59977	0.143844	0.74197	0.193868	0.846279	0.897229
BraA02g023830.3C	564.481	0.0291063	0.0973344	0.299034	0.764914	0.838692
BraA02g023950.3C	5.79166	-0.0332148	1.16453	-0.028522	0.977246	0.985167
BraA02g024000.3C	0	NA	NA	NA	NA	NA
BraA02g024010.3C	0	NA	NA	NA	NA	NA
BraA02g024060.3C	0	NA	NA	NA	NA	NA
BraA02g024120.3C	0	NA	NA	NA	NA	NA
BraA02g024130.3C	0	NA	NA	NA	NA	NA
BraA02g024160.3C	0	NA	NA	NA	NA	NA
BraA02g024170.3C	2.84615	-3.25872	1.80135	-1.80904	0.0704442	0.130812
BraA02g024200.3C	0.106869	-0.71678	3.16075	-0.226775	0.820598	NA
BraA02g024210.3C	0	NA	NA	NA	NA	NA
BraA02g024230.3C	0	NA	NA	NA	NA	NA
BraA02g024260.3C	0	NA	NA	NA	NA	NA
BraA02g024270.3C	0	NA	NA	NA	NA	NA
BraA02g024280.3C	0	NA	NA	NA	NA	NA
BraA02g024290.3C	0.095381	-0.71678	3.16075	-0.226775	0.820598	NA
BraA02g024330.3C	1.25897	0.517432	1.78368	0.290093	0.771745	0.843395
BraA02g024340.3C	0.465415	-0.602738	2.92675	-0.205941	0.836837	NA
BraA02g024360.3C	0	NA	NA	NA	NA	NA
BraA02g024410.3C	0.608603	2.66185	3.07948	0.864384	0.387377	NA
BraA02g024430.3C	0	NA	NA	NA	NA	NA
BraA02g024480.3C	0	NA	NA	NA	NA	NA
BraA02g024510.3C	0	NA	NA	NA	NA	NA
BraA02g024530.3C	0	NA	NA	NA	NA	NA
BraA02g024540.3C	0	NA	NA	NA	NA	NA
BraA02g024590.3C	0.542064	0.734811	3.11667	0.235768	0.813613	NA
BraA02g024670.3C	0.175651	1.01443	3.16075	0.320948	0.74825	NA
BraA02g024700.3C	0	NA	NA	NA	NA	NA
BraA02g024730.3C	0	NA	NA	NA	NA	NA
BraA02g024750.3C	0	NA	NA	NA	NA	NA
BraA02g024760.3C	0	NA	NA	NA	NA	NA
BraA02g024780.3C	0	NA	NA	NA	NA	NA
BraA02g024810.3C	0	NA	NA	NA	NA	NA
BraA02g024830.3C	0	NA	NA	NA	NA	NA
BraA02g024850.3C	0	NA	NA	NA	NA	NA
BraA02g024890.3C	11.6222	3.34274	0.679458	4.91971	8.66734e-07	4.98153e-06
BraA02g024950.3C	0	NA	NA	NA	NA	NA
BraA02g025010.3C	0.871652	-0.431102	1.91493	-0.225127	0.821881	0.879973
BraA02g025020.3C	0	NA	NA	NA	NA	NA
BraA02g025030.3C	0	NA	NA	NA	NA	NA
BraA02g025050.3C	0	NA	NA	NA	NA	NA
BraA02g025070.3C	0	NA	NA	NA	NA	NA
BraA02g025080.3C	0	NA	NA	NA	NA	NA
BraA02g025090.3C	0	NA	NA	NA	NA	NA
BraA02g025100.3C	0	NA	NA	NA	NA	NA
BraA02g025110.3C	0.106734	0.437362	3.16075	0.138373	0.889946	NA
BraA02g025120.3C	0	NA	NA	NA	NA	NA
BraA02g025130.3C	0.411741	-2.24714	3.11187	-0.722118	0.470222	NA
BraA02g025140.3C	0	NA	NA	NA	NA	NA
BraA02g025240.3C	0	NA	NA	NA	NA	NA
BraA02g025290.3C	0	NA	NA	NA	NA	NA
BraA02g025300.3C	0	NA	NA	NA	NA	NA
BraA02g025310.3C	0.0987839	0.437362	3.16075	0.138373	0.889946	NA
BraA02g025320.3C	2.17198	-0.428913	1.66767	-0.257193	0.79703	0.861812
BraA02g025370.3C	0.286143	-1.73906	3.14733	-0.552551	0.580571	NA
BraA02g025390.3C	0.213468	1.01443	3.16075	0.320948	0.74825	NA
BraA02g025400.3C	0	NA	NA	NA	NA	NA
BraA02g025450.3C	0	NA	NA	NA	NA	NA
BraA02g025520.3C	0	NA	NA	NA	NA	NA
BraA02g025560.3C	0	NA	NA	NA	NA	NA
BraA02g025570.3C	0.190762	-1.29385	3.16075	-0.409349	0.682283	NA
BraA02g025600.3C	0	NA	NA	NA	NA	NA
BraA02g025630.3C	0.197568	1.01443	3.16075	0.320948	0.74825	NA
BraA02g025650.3C	0.182771	-0.139708	3.16075	-0.0442008	0.964744	NA
BraA02g025690.3C	0	NA	NA	NA	NA	NA
BraA02g025750.3C	1.0513	3.46375	2.77764	1.24701	0.212393	0.32109
BraA02g025760.3C	0.278105	1.54383	3.14066	0.491561	0.62303	NA
BraA02g025780.3C	0	NA	NA	NA	NA	NA
BraA02g025830.3C	0	NA	NA	NA	NA	NA
BraA02g025840.3C	0	NA	NA	NA	NA	NA
BraA02g025850.3C	0	NA	NA	NA	NA	NA
BraA02g025860.3C	0	NA	NA	NA	NA	NA
BraA02g025890.3C	0	NA	NA	NA	NA	NA
BraA02g025900.3C	0.185403	1.01443	3.16075	0.320948	0.74825	NA
BraA02g026010.3C	0.213738	-1.29385	3.16075	-0.409349	0.682283	NA
BraA02g026020.3C	0.95381	-3.46368	3.06336	-1.13068	0.25819	0.374671
BraA02g026060.3C	0	NA	NA	NA	NA	NA
BraA02g026070.3C	0	NA	NA	NA	NA	NA
BraA02g026080.3C	0.190762	-1.29385	3.16075	-0.409349	0.682283	NA
BraA02g026140.3C	0	NA	NA	NA	NA	NA
BraA02g026150.3C	0	NA	NA	NA	NA	NA
BraA02g026180.3C	0	NA	NA	NA	NA	NA
BraA02g026190.3C	0.0927016	0.437362	3.16075	0.138373	0.889946	NA
BraA02g026240.3C	0	NA	NA	NA	NA	NA
BraA02g026250.3C	0	NA	NA	NA	NA	NA
BraA02g026260.3C	0	NA	NA	NA	NA	NA
BraA02g026340.3C	0.213468	1.01443	3.16075	0.320948	0.74825	NA
BraA02g026400.3C	0.713618	-3.04069	3.05639	-0.994861	0.319804	0.441218
BraA02g026420.3C	0	NA	NA	NA	NA	NA
BraA02g026440.3C	0	NA	NA	NA	NA	NA
BraA02g026470.3C	0	NA	NA	NA	NA	NA
BraA02g026480.3C	0.381524	-2.15002	3.11775	-0.689608	0.490441	NA
BraA02g026500.3C	0	NA	NA	NA	NA	NA
BraA02g026520.3C	0	NA	NA	NA	NA	NA
BraA02g026530.3C	0	NA	NA	NA	NA	NA
BraA02g026540.3C	1.44932	-0.275162	2.39134	-0.115066	0.908393	0.941946
BraA02g026580.3C	0	NA	NA	NA	NA	NA
BraA02g026590.3C	0	NA	NA	NA	NA	NA
BraA02g026600.3C	0.761303	-0.220859	2.63622	-0.0837787	0.933232	0.956791
BraA02g026630.3C	0.609843	-2.81412	3.0843	-0.912401	0.361558	NA
BraA02g026640.3C	0	NA	NA	NA	NA	NA
BraA02g026650.3C	0	NA	NA	NA	NA	NA
BraA02g026660.3C	0	NA	NA	NA	NA	NA
BraA02g026710.3C	0	NA	NA	NA	NA	NA
BraA02g026740.3C	0	NA	NA	NA	NA	NA
BraA02g026750.3C	0	NA	NA	NA	NA	NA
BraA02g026760.3C	0	NA	NA	NA	NA	NA
BraA02g026770.3C	0	NA	NA	NA	NA	NA
BraA02g026790.3C	0	NA	NA	NA	NA	NA
BraA02g026800.3C	0	NA	NA	NA	NA	NA
BraA02g026810.3C	0	NA	NA	NA	NA	NA
BraA02g026910.3C	0	NA	NA	NA	NA	NA
BraA02g027020.3C	0.106869	-0.71678	3.16075	-0.226775	0.820598	NA
BraA02g027030.3C	0	NA	NA	NA	NA	NA
BraA02g027040.3C	0	NA	NA	NA	NA	NA
BraA02g027100.3C	1.32385	0.713761	1.77149	0.402915	0.68701	0.779329
BraA02g027130.3C	0.761032	2.98961	2.08495	1.4339	0.151602	0.245045
BraA02g027140.3C	0	NA	NA	NA	NA	NA
BraA02g027190.3C	0	NA	NA	NA	NA	NA
BraA02g027200.3C	0	NA	NA	NA	NA	NA
BraA02g027210.3C	0	NA	NA	NA	NA	NA
BraA02g027220.3C	0	NA	NA	NA	NA	NA
BraA02g027230.3C	0	NA	NA	NA	NA	NA
BraA02g027250.3C	4.75662	3.00644	0.992157	3.03021	0.00244385	0.00706698
BraA02g027320.3C	0	NA	NA	NA	NA	NA
BraA02g027350.3C	0	NA	NA	NA	NA	NA
BraA02g027360.3C	7.90024	2.22822	0.99769	2.23338	0.0255238	0.0552597
BraA02g027390.3C	0	NA	NA	NA	NA	NA
BraA02g027410.3C	0	NA	NA	NA	NA	NA
BraA02g027420.3C	0	NA	NA	NA	NA	NA
BraA02g027430.3C	0	NA	NA	NA	NA	NA
BraA02g027450.3C	0	NA	NA	NA	NA	NA
BraA02g027460.3C	0	NA	NA	NA	NA	NA
BraA02g027480.3C	0	NA	NA	NA	NA	NA
BraA02g027520.3C	0	NA	NA	NA	NA	NA
BraA02g027560.3C	0	NA	NA	NA	NA	NA
BraA02g027640.3C	0	NA	NA	NA	NA	NA
BraA02g027650.3C	0	NA	NA	NA	NA	NA
BraA02g027660.3C	0	NA	NA	NA	NA	NA
BraA02g027680.3C	2.06875	4.43728	2.42658	1.82862	0.0674572	0.126184
BraA02g027700.3C	0	NA	NA	NA	NA	NA
BraA02g027730.3C	0.814135	1.45152	2.16643	0.670007	0.502853	0.622888
BraA02g027770.3C	0	NA	NA	NA	NA	NA
BraA02g027780.3C	0	NA	NA	NA	NA	NA
BraA02g027790.3C	0	NA	NA	NA	NA	NA
BraA02g027800.3C	0	NA	NA	NA	NA	NA
BraA02g027810.3C	0	NA	NA	NA	NA	NA
BraA02g027820.3C	0	NA	NA	NA	NA	NA
BraA02g027830.3C	0	NA	NA	NA	NA	NA
BraA02g027840.3C	0	NA	NA	NA	NA	NA
BraA02g027850.3C	0	NA	NA	NA	NA	NA
BraA02g027870.3C	0	NA	NA	NA	NA	NA
BraA02g027880.3C	0	NA	NA	NA	NA	NA
BraA02g027890.3C	0	NA	NA	NA	NA	NA
BraA02g027970.3C	0	NA	NA	NA	NA	NA
BraA02g027980.3C	0	NA	NA	NA	NA	NA
BraA02g023940.3C	791.949	0.0111458	0.0872812	0.1277	0.898386	0.93491
BraA02g023960.3C	19.8397	0.0444109	0.479304	0.092657	0.926176	0.952636
BraA02g023970.3C	1.33316	-3.9428	1.77361	-2.22303	0.0262138	0.0565
BraA02g023980.3C	93.9406	0.408044	0.253693	1.60841	0.107745	0.185906
BraA02g023990.3C	427.212	0.103681	0.152588	0.679482	0.496832	0.617304
BraA02g024020.3C	142.206	-0.395758	0.153495	-2.57831	0.00992856	0.0243819
BraA02g024030.3C	12.7157	-0.279742	0.551317	-0.507407	0.611869	0.718117
BraA02g024040.3C	25.6053	-0.296348	0.322855	-0.917898	0.358672	0.482142
BraA02g024050.3C	4.6798	-1.03765	0.788504	-1.31597	0.188183	0.291514
BraA02g024070.3C	181.359	0.50853	0.192707	2.63888	0.00831801	0.0209205
BraA02g024080.3C	128.971	-0.228841	0.157806	-1.45014	0.147018	0.239118
BraA02g024090.3C	228.283	3.06726	0.269102	11.3982	4.27051e-30	2.61495e-28
BraA02g024100.3C	72.6672	0.0972359	0.212802	0.45693	0.647721	0.747358
BraA02g024110.3C	5.31342	0.00352714	0.816987	0.00431726	0.996555	0.997715
BraA02g024140.3C	34.0901	-2.98268	0.487341	-6.12031	9.33924e-10	8.12932e-09
BraA02g024150.3C	252.763	-0.0725153	0.208018	-0.348601	0.727389	0.810782
BraA02g024180.3C	2.3741	0.910756	1.20766	0.754152	0.450758	0.574402
BraA02g024190.3C	163.837	0.118304	0.207055	0.571367	0.567751	0.68051
BraA02g024220.3C	78.7244	-0.567576	0.310728	-1.8266	0.0677598	0.126608
BraA02g024240.3C	106.349	0.416489	0.196105	2.12381	0.0336864	0.0700272
BraA02g024250.3C	551.8	-0.108099	0.125332	-0.8625	0.388412	0.512201
BraA02g024300.3C	258.448	-1.0517	0.297932	-3.53	0.000415553	0.00143947
BraA02g024310.3C	8.04505	-0.378544	0.792266	-0.477799	0.632793	0.735275
BraA02g024320.3C	16.6244	-0.500044	0.503811	-0.992522	0.320943	0.44231
BraA02g024350.3C	1.61032	-0.249979	2.00484	-0.124688	0.900771	0.936782
BraA02g024370.3C	1461.86	-1.19156	0.137073	-8.6929	3.53295e-18	8.1105e-17
BraA02g024380.3C	245.746	0.347347	0.15109	2.29895	0.021508	0.047757
BraA02g024390.3C	418.779	1.03351	0.303163	3.40911	0.000651753	0.00216646
BraA02g024400.3C	142.147	2.4831	0.292411	8.4918	2.03455e-17	4.28454e-16
BraA02g024420.3C	157.957	0.304453	0.131252	2.31961	0.0203621	0.0455366
BraA02g024440.3C	697.762	-0.0736597	0.186082	-0.395844	0.69222	0.783512
BraA02g024450.3C	82.8248	1.51771	0.398534	3.80823	0.000139967	0.000537273
BraA02g024460.3C	12.134	0.408997	0.824226	0.496219	0.61974	0.724539
BraA02g024470.3C	1862.09	0.127413	0.132605	0.960844	0.336631	0.459142
BraA02g024490.3C	180.013	1.44238	0.337754	4.2705	1.95038e-05	8.81254e-05
BraA02g024500.3C	515.01	-0.0551375	0.204684	-0.269379	0.787638	0.855069
BraA02g024520.3C	134.728	-2.86445	0.24091	-11.8901	1.33202e-32	9.86345e-31
BraA02g024550.3C	66.8218	-0.205172	0.266638	-0.769477	0.44161	0.565074
BraA02g024560.3C	86.8967	0.828471	0.266617	3.10734	0.00188777	0.00563078
BraA02g024570.3C	1976.41	0.311447	0.0985445	3.16047	0.00157513	0.0047994
BraA02g024580.3C	839.367	0.361512	0.122038	2.96228	0.00305372	0.00860777
BraA02g024600.3C	2.1873	0.924855	1.42744	0.64791	0.517043	0.635349
BraA02g024610.3C	3.94562	0.928345	0.951933	0.975221	0.329451	0.451379
BraA02g024620.3C	653.451	-0.421062	0.174331	-2.4153	0.0157222	0.0364212
BraA02g024630.3C	306.036	-0.503618	0.171592	-2.93498	0.00333573	0.00931284
BraA02g024640.3C	3594.91	-0.00472248	0.110358	-0.0427925	0.965867	0.977471
BraA02g024650.3C	76.0186	0.353949	0.208498	1.69761	0.0895818	0.15969
BraA02g024660.3C	1251.39	0.525457	0.156461	3.35838	0.000784008	0.00255617
BraA02g024680.3C	25.6138	1.89207	0.406476	4.65482	3.24261e-06	1.68074e-05
BraA02g024690.3C	270.789	0.629117	0.140443	4.47952	7.48119e-06	3.64512e-05
BraA02g024710.3C	171.016	0.837421	0.213445	3.92336	8.73218e-05	0.000349079
BraA02g024720.3C	398.074	0.329577	0.11622	2.83579	0.00457126	0.0122986
BraA02g024740.3C	1.58586	0.617731	1.30476	0.473446	0.635895	0.737992
BraA02g024770.3C	60.8146	0.379503	0.224019	1.69406	0.0902531	0.160589
BraA02g024790.3C	289.567	0.528409	0.140672	3.75631	0.00017244	0.000650243
BraA02g024800.3C	205.187	-0.370056	0.190777	-1.93973	0.0524129	0.101951
BraA02g024820.3C	2809.01	-1.17234	0.132984	-8.8157	1.18944e-18	2.83906e-17
BraA02g024840.3C	43.1885	-0.459051	0.304085	-1.50961	0.131142	0.218363
BraA02g024860.3C	86.8944	0.62116	0.220738	2.81401	0.00489275	0.0130696
BraA02g024870.3C	15.1542	0.509902	0.473329	1.07727	0.28136	0.399893
BraA02g024880.3C	423.521	-0.0138558	0.0971223	-0.142663	0.886556	0.926481
BraA02g024900.3C	11.8748	-0.827107	0.471598	-1.75384	0.0794582	0.144624
BraA02g024910.3C	797.443	0.275747	0.144496	1.90834	0.0563474	0.108441
BraA02g024920.3C	461.419	-0.254299	0.117708	-2.16042	0.0307404	0.0647187
BraA02g024930.3C	4199.58	-0.117427	0.113743	-1.03239	0.30189	0.422473
BraA02g024940.3C	1223.69	-0.32515	0.147356	-2.20656	0.0273448	0.0585605
BraA02g024960.3C	695.724	-0.385459	0.22172	-1.73849	0.0821238	0.148612
BraA02g024970.3C	128.109	-0.56725	0.163506	-3.4693	0.000521811	0.00177132
BraA02g024980.3C	60821.9	-0.0985523	0.132945	-0.741303	0.45851	0.581383
BraA02g024990.3C	367.326	-0.102614	0.146286	-0.701464	0.483014	0.604831
BraA02g025000.3C	6.19085	-0.286717	0.759715	-0.3774	0.705876	0.794422
BraA02g025040.3C	46.1711	-0.0630591	0.254301	-0.24797	0.804157	0.867154
BraA02g025060.3C	0.105673	-0.71678	3.16075	-0.226775	0.820598	NA
BraA02g025150.3C	503.808	-0.111732	0.180097	-0.620401	0.534994	0.651576
BraA02g025160.3C	1131.51	0.594726	0.084493	7.03875	1.93967e-12	2.40596e-11
BraA02g025170.3C	100.615	0.630825	0.171632	3.67545	0.000237426	0.000868552
BraA02g025180.3C	47.6304	1.36828	0.275863	4.95997	7.05028e-07	4.10924e-06
BraA02g025190.3C	75.7067	-1.17863	0.204885	-5.75265	8.78564e-09	6.66691e-08
BraA02g025200.3C	402.998	-0.494693	0.149604	-3.30668	0.000944087	0.00302787
BraA02g025210.3C	585.839	-0.0519841	0.163822	-0.31732	0.751001	0.828401
BraA02g025220.3C	159.418	-0.447212	0.160886	-2.77968	0.00544129	0.0143924
BraA02g025230.3C	18.1171	-0.751583	0.536316	-1.40138	0.1611	0.257445
BraA02g025250.3C	167.237	1.08021	0.158962	6.7954	1.08016e-11	1.21402e-10
BraA02g025260.3C	403.837	0.676166	0.114197	5.92104	3.19917e-09	2.58803e-08
BraA02g025270.3C	365.9	0.178619	0.112772	1.58389	0.113218	0.193638
BraA02g025280.3C	172.622	0.0462745	0.161633	0.286293	0.774654	0.845749
BraA02g025330.3C	250.216	0.383132	0.200337	1.91244	0.0558199	0.107588
BraA02g025340.3C	181.882	1.01734	0.167342	6.07942	1.2062e-09	1.03523e-08
BraA02g025350.3C	134.469	-0.180232	0.174776	-1.03121	0.30244	0.423055
BraA02g025360.3C	2.3909	0.904979	1.4005	0.646185	0.51816	0.636329
BraA02g025380.3C	5044.86	-0.0304553	0.0742263	-0.410303	0.681584	0.775027
BraA02g025410.3C	563.029	0.74151	0.0894147	8.29293	1.10488e-16	2.15699e-15
BraA02g025420.3C	6947.89	-0.130071	0.144236	-0.901792	0.367167	0.490558
BraA02g025430.3C	295.867	-0.130293	0.2532	-0.514586	0.606843	0.714008
BraA02g025440.3C	60.5924	-0.589473	0.293195	-2.01052	0.0443765	0.0885278
BraA02g025460.3C	551.845	-0.365631	0.108305	-3.37593	0.000735677	0.00241367
BraA02g025470.3C	122.465	-3.71125	0.4542	-8.17097	3.05921e-16	5.71981e-15
BraA02g025480.3C	44.1822	0.425259	0.278144	1.52892	0.126285	0.211645
BraA02g025490.3C	416.657	-0.404654	0.166539	-2.42978	0.0151079	0.0351491
BraA02g025500.3C	203.165	-0.0993356	0.17373	-0.571783	0.567469	0.680224
BraA02g025510.3C	38.2537	0.111059	0.680674	0.163161	0.870392	0.914568
BraA02g025530.3C	362.791	2.02472	0.26158	7.74033	9.91553e-15	1.58574e-13
BraA02g025540.3C	10.3396	-2.22072	1.07368	-2.06831	0.0386106	0.0786413
BraA02g025550.3C	550.133	0.454582	0.0940672	4.83252	1.34815e-06	7.47715e-06
BraA02g025580.3C	433.828	-0.520791	0.299367	-1.73964	0.0819227	0.148337
BraA02g025590.3C	570.947	-0.448696	0.174436	-2.57226	0.0101036	0.0247601
BraA02g025610.3C	22.2592	0.680916	0.361419	1.88401	0.0595639	0.113622
BraA02g025620.3C	10.307	-0.48659	0.567167	-0.857931	0.390931	0.514662
BraA02g025640.3C	985.542	0.479085	0.113832	4.20869	2.56851e-05	0.000113478
BraA02g025660.3C	139.242	-0.398065	0.148239	-2.68529	0.00724662	0.0185333
BraA02g025670.3C	370.034	-0.524453	0.10723	-4.89092	1.00365e-06	5.69547e-06
BraA02g025680.3C	70.6937	-0.344752	0.216934	-1.5892	0.112015	0.191994
BraA02g025700.3C	35.4599	0.621175	0.304441	2.04038	0.0413124	0.0832655
BraA02g025710.3C	26.5702	0.64346	0.306691	2.09807	0.0358987	0.0738825
BraA02g025720.3C	597.252	0.316359	0.123639	2.55872	0.0105058	0.0256079
BraA02g025730.3C	1.58362	-2.82216	1.6951	-1.6649	0.0959335	0.168829
BraA02g025740.3C	9.24882	-2.3601	0.609826	-3.87011	0.000108785	0.000426315
BraA02g025770.3C	516	1.38527	0.119063	11.6348	2.74204e-31	1.82274e-29
BraA02g025790.3C	8.6298	1.70836	0.654234	2.61123	0.00902162	0.0224508
BraA02g025800.3C	327.795	-0.0456675	0.131006	-0.348591	0.727396	0.810782
BraA02g025810.3C	2786.57	-0.677927	0.0752464	-9.00942	2.07142e-19	5.24711e-18
BraA02g025820.3C	28.4798	1.20976	0.422756	2.86161	0.00421495	0.0114512
BraA02g025870.3C	144.905	-0.804271	0.242318	-3.31907	0.00090318	0.00290957
BraA02g025880.3C	4486.79	-0.192195	0.0758923	-2.53247	0.0113263	0.0273608
BraA02g025910.3C	1.18091	1.44804	2.42262	0.597715	0.55003	0.665129
BraA02g025920.3C	52.7945	0.680669	0.294513	2.31117	0.0208235	0.0464477
BraA02g025930.3C	1145.34	-0.485811	0.114612	-4.23875	2.24764e-05	0.000100471
BraA02g025940.3C	501.219	0.434041	0.110713	3.92043	8.83903e-05	0.000352875
BraA02g025950.3C	1681.18	-0.223612	0.102691	-2.17751	0.0294422	0.0624106
BraA02g025960.3C	49.9632	-0.224455	0.272967	-0.822279	0.410918	0.534961
BraA02g025970.3C	115.091	0.512214	0.166852	3.06987	0.0021415	0.00628804
BraA02g025980.3C	851.1	0.0903314	0.105893	0.853048	0.393633	0.517224
BraA02g025990.3C	212.783	-0.469254	0.143104	-3.27911	0.00104136	0.00330654
BraA02g026000.3C	12.6971	-0.516733	0.692208	-0.746499	0.455366	0.578699
BraA02g026030.3C	61.4799	-0.699168	0.206708	-3.3824	0.000718565	0.00236264
BraA02g026040.3C	419.168	-0.534394	0.139568	-3.82891	0.000128713	0.00049822
BraA02g026050.3C	356.116	-0.16761	0.144585	-1.15925	0.246354	0.361349
BraA02g026090.3C	9.11023	-0.439818	0.772256	-0.569524	0.569	0.681623
BraA02g026100.3C	108.445	0.0416238	0.222171	0.18735	0.851386	0.901169
BraA02g026110.3C	442.596	-0.247544	0.159198	-1.55494	0.11996	0.203173
BraA02g026120.3C	331.573	3.79087	0.254453	14.8981	3.38914e-50	7.76357e-48
BraA02g026130.3C	32.8292	-0.037074	0.301612	-0.12292	0.902171	0.937625
BraA02g026160.3C	143.204	0.293781	0.348269	0.843546	0.398923	0.52266
BraA02g026170.3C	184.065	1.11063	0.241539	4.59815	4.2625e-06	2.16463e-05
BraA02g026200.3C	132.619	-0.00114899	0.206759	-0.00555716	0.995566	0.997226
BraA02g026210.3C	29.0936	1.28361	0.357738	3.58813	0.000333063	0.00117625
BraA02g026220.3C	4.26016	1.50982	0.864742	1.74597	0.0808158	0.146652
BraA02g026230.3C	3.933	0.12808	1.13013	0.113332	0.909767	0.942771
BraA02g026270.3C	24.2825	0.257069	0.368231	0.698121	0.485102	0.60692
BraA02g026280.3C	11.5426	0.0796547	0.517243	0.153999	0.877611	0.919786
BraA02g026290.3C	3582.12	-0.928788	0.187652	-4.94952	7.43985e-07	4.32364e-06
BraA02g026300.3C	2428.42	0.310098	0.0968014	3.20345	0.00135793	0.00420028
BraA02g026310.3C	1075.72	0.584345	0.227579	2.56766	0.0102387	0.0250547
BraA02g026320.3C	792.17	-0.834884	0.122524	-6.81404	9.48977e-12	1.07417e-10
BraA02g026330.3C	4137.29	1.32053	0.0892391	14.7977	1.51573e-49	3.30564e-47
BraA02g026350.3C	1018.77	-0.77988	0.120948	-6.44805	1.13299e-10	1.11758e-09
BraA02g026360.3C	5468.49	-0.747956	0.0916865	-8.15776	3.41305e-16	6.35154e-15
BraA02g026370.3C	7.98572	-0.296563	0.781484	-0.379486	0.704327	0.793352
BraA02g026380.3C	259.45	-0.61881	0.186569	-3.31678	0.000910599	0.0029305
BraA02g026390.3C	434.221	-0.873008	0.14882	-5.86619	4.45932e-09	3.53295e-08
BraA02g026410.3C	1645.17	-0.829543	0.128608	-6.45018	1.1172e-10	1.10338e-09
BraA02g026430.3C	6.41696	0.0373238	0.700977	0.0532454	0.957536	0.972037
BraA02g026450.3C	32.2602	-1.74113	0.360259	-4.83298	1.34503e-06	7.46342e-06
BraA02g026460.3C	334.193	-0.0103113	0.155406	-0.0663505	0.947099	0.965958
BraA02g026490.3C	0.408913	-0.139705	3.16075	-0.0441999	0.964745	NA
BraA02g026510.3C	322.808	-0.0388803	0.110349	-0.352341	0.724582	0.808701
BraA02g026550.3C	0.105673	-0.71678	3.16075	-0.226775	0.820598	NA
BraA02g026560.3C	1603.52	0.0750573	0.124961	0.600647	0.548075	0.663269
BraA02g026570.3C	338.704	-0.520902	0.111739	-4.66179	3.13474e-06	1.62934e-05
BraA02g026610.3C	6869.67	-0.0716322	0.147413	-0.485929	0.627018	0.730458
BraA02g026620.3C	1.55089	1.42231	1.95695	0.726799	0.467349	0.589855
BraA02g026670.3C	48.8361	0.650964	0.276606	2.3534	0.0186027	0.0420838
BraA02g026680.3C	15.1806	0.822546	0.451032	1.8237	0.0681974	0.127262
BraA02g026690.3C	1952.52	0.723694	0.0968204	7.4746	7.74366e-14	1.12228e-12
BraA02g026700.3C	85.0072	-0.0559685	0.233438	-0.239758	0.810518	0.871747
BraA02g026720.3C	2360.66	0.12665	0.121196	1.045	0.296021	0.416124
BraA02g026730.3C	177.906	0.164099	0.205726	0.797659	0.425068	0.54916
BraA02g026780.3C	43.1457	-0.264334	0.382155	-0.691692	0.489131	0.61054
BraA02g026820.3C	75.3079	-0.684921	0.432392	-1.58403	0.113187	0.193596
BraA02g026830.3C	55.5145	0.231046	0.276165	0.836625	0.402803	0.5267
BraA02g026840.3C	42.127	-0.0768039	0.245201	-0.313229	0.754107	0.830647
BraA02g026850.3C	175.841	0.131773	0.204383	0.644737	0.519097	0.637123
BraA02g026860.3C	44.1127	-0.757092	0.324312	-2.33446	0.0195717	0.0439977
BraA02g026870.3C	1239.15	0.117182	0.084187	1.39193	0.163944	0.261151
BraA02g026880.3C	958.879	-0.726041	0.201105	-3.61025	0.000305897	0.00109108
BraA02g026890.3C	501.785	-0.670525	0.178643	-3.75344	0.000174426	0.000656955
BraA02g026900.3C	350.259	0.863825	0.156937	5.50426	3.70713e-08	2.588e-07
BraA02g026920.3C	2278.52	-0.390311	0.150562	-2.59236	0.00953195	0.0235204
BraA02g026930.3C	1.32496	-2.57211	1.77531	-1.44883	0.147385	0.239592
BraA02g026940.3C	139.602	-1.24945	0.364584	-3.42706	0.000610158	0.00204033
BraA02g026950.3C	1098.45	-0.346232	0.132997	-2.6033	0.00923306	0.0229018
BraA02g026960.3C	198.437	0.34204	0.190155	1.79875	0.072059	0.133313
BraA02g026970.3C	154.405	2.16433	0.296194	7.30714	2.72885e-13	3.72435e-12
BraA02g026980.3C	13.2746	1.28267	0.470344	2.72708	0.00638976	0.0165843
BraA02g026990.3C	183.78	-0.470423	0.213384	-2.20458	0.0274833	0.05883
BraA02g027000.3C	579.549	-0.279097	0.126302	-2.20977	0.0271214	0.0581687
BraA02g027010.3C	71.2444	-1.12889	0.291163	-3.87719	0.000105672	0.00041519
BraA02g027050.3C	100.499	0.161842	0.23613	0.685394	0.493095	0.613883
BraA02g027060.3C	231.246	0.297538	0.128421	2.3169	0.0205093	0.0458369
BraA02g027070.3C	1629.19	-0.209476	0.126072	-1.66156	0.0966012	0.169807
BraA02g027080.3C	223.879	0.821622	0.203058	4.04623	5.20484e-05	0.000217148
BraA02g027090.3C	76.5679	1.12607	0.21304	5.28571	1.25216e-07	8.14336e-07
BraA02g027110.3C	1259.19	-0.503939	0.11098	-4.54081	5.60374e-06	2.78969e-05
BraA02g027120.3C	432.787	-0.948686	0.209865	-4.52045	6.17084e-06	3.04818e-05
BraA02g027150.3C	1509.1	2.16915	0.2335	9.2897	1.54719e-20	4.28757e-19
BraA02g027160.3C	398.378	-0.545023	0.147466	-3.69593	0.000219086	0.000806372
BraA02g027170.3C	10.7983	0.908531	0.570781	1.59173	0.111445	0.191109
BraA02g027180.3C	30.1356	-3.1559	0.707327	-4.46172	NA	NA
BraA02g027240.3C	4.41261	-1.26344	0.793831	-1.59157	0.111482	0.191152
BraA02g027260.3C	85.1779	0.255307	0.218799	1.16685	0.243269	0.357802
BraA02g027270.3C	454.79	1.57083	0.306588	5.12358	2.9979e-07	1.84492e-06
BraA02g027280.3C	525.494	0.0336559	0.152946	0.220051	0.825831	0.882748
BraA02g027290.3C	1.80353	-0.734091	1.72183	-0.426344	0.669857	0.765383
BraA02g027300.3C	1441.69	0.106239	0.0925618	1.14777	0.251065	0.366629
BraA02g027310.3C	133.045	-0.37478	0.186929	-2.00493	0.0449701	0.0895326
BraA02g027330.3C	771.208	0.676809	0.0872303	7.75887	8.56869e-15	1.37865e-13
BraA02g027340.3C	203.137	1.08493	0.175637	6.1771	6.52881e-10	5.80681e-09
BraA02g027370.3C	1274.84	-0.0240273	0.175265	-0.137091	0.890959	0.929825
BraA02g027380.3C	529.827	-0.0429923	0.16789	-0.256074	0.797894	0.862469
BraA02g027400.3C	597.485	-2.16467	0.259315	-8.34765	6.96375e-17	1.38237e-15
BraA02g027440.3C	461.89	-0.348455	0.176909	-1.96969	0.0488744	0.0960445
BraA02g027470.3C	0.916569	-3.40231	2.35755	-1.44316	0.148976	0.241626
BraA02g027490.3C	1551.67	0.301859	0.123854	2.43721	0.0148012	0.0345162
BraA02g027500.3C	1.12583	-2.29788	2.91904	-0.787203	0.431163	0.555075
BraA02g027510.3C	0.42269	-2.28101	3.10991	-0.733463	0.463276	NA
BraA02g027530.3C	37.7097	0.811235	0.357437	2.26959	0.0232327	0.0510667
BraA02g027540.3C	2.71384	2.48884	1.15019	2.16385	0.0304761	0.0642642
BraA02g027550.3C	6.56043	0.806541	0.69688	1.15736	0.247125	0.36223
BraA02g027570.3C	7.6025	-0.912401	0.546254	-1.67029	0.0948625	0.167286
BraA02g027580.3C	6.82062	-2.642	0.925842	-2.85361	0.00432249	0.0117164
BraA02g027590.3C	615.732	-0.307267	0.118121	-2.60129	0.00928743	0.0230097
BraA02g027600.3C	13304	-0.33566	0.095682	-3.50808	0.00045136	0.00155186
BraA02g027610.3C	402.368	2.25351	0.202358	11.1363	8.35183e-29	4.5073e-27
BraA02g027620.3C	28.3101	-1.3816	0.367639	-3.75803	0.000171258	0.000646094
BraA02g027630.3C	20.8933	-1.55272	0.393876	-3.94216	8.07514e-05	0.000325058
BraA02g027670.3C	3.68784	-0.831586	1.37051	-0.60677	0.544004	0.659494
BraA02g027690.3C	2586.7	0.971128	0.130013	7.46945	8.05279e-14	1.16338e-12
BraA02g027710.3C	0.193498	-0.139708	3.16075	-0.0442008	0.964744	NA
BraA02g027720.3C	0.976513	-3.48763	2.83651	-1.22955	0.218865	0.328852
BraA02g027740.3C	714.444	-0.42011	0.193365	-2.17263	0.0298084	0.0630818
BraA02g027750.3C	830.65	3.91917	0.444448	8.81805	1.1647e-18	2.78627e-17
BraA02g027760.3C	782.783	0.256196	0.117905	2.1729	0.0297875	0.0630575
BraA02g027860.3C	2091.82	-2.45076	0.200637	-12.2149	2.58904e-34	2.24626e-32
BraA02g027900.3C	681.542	0.913349	0.210171	4.34575	1.38803e-05	6.4558e-05
BraA02g027910.3C	203.413	-0.227955	0.176906	-1.28857	0.197548	0.303017
BraA02g027920.3C	6.58533	-0.991019	0.639414	-1.54988	0.121169	0.20485
BraA02g027930.3C	10.3418	-0.534851	0.766792	-0.697517	0.485479	0.607296
BraA02g027940.3C	211.612	0.220477	0.142912	1.54274	0.122894	0.207216
BraA02g027950.3C	462.987	0.237045	0.147037	1.61215	0.106929	0.184678
BraA02g027960.3C	195.963	-0.100596	0.170166	-0.591159	0.554414	0.668829
BraA02g027990.3C	7731.72	2.91293	0.226653	12.852	8.38532e-38	9.56978e-36
BraA02g028010.3C	0	NA	NA	NA	NA	NA
BraA02g028040.3C	0.273565	1.52293	3.1423	0.484653	0.627922	NA
BraA02g028050.3C	0	NA	NA	NA	NA	NA
BraA02g028060.3C	0	NA	NA	NA	NA	NA
BraA02g028070.3C	5.58877	2.5629	0.942807	2.71838	0.00656032	0.0169799
BraA02g028090.3C	0	NA	NA	NA	NA	NA
BraA02g028130.3C	0.0878256	0.437362	3.16075	0.138373	0.889946	NA
BraA02g028160.3C	0	NA	NA	NA	NA	NA
BraA02g028180.3C	0	NA	NA	NA	NA	NA
BraA02g028210.3C	0	NA	NA	NA	NA	NA
BraA02g028230.3C	0	NA	NA	NA	NA	NA
BraA02g028260.3C	0	NA	NA	NA	NA	NA
BraA02g028270.3C	0.0873904	0.437362	3.16075	0.138373	0.889946	NA
BraA02g028280.3C	0.0873904	0.437362	3.16075	0.138373	0.889946	NA
BraA02g028290.3C	0	NA	NA	NA	NA	NA
BraA02g028300.3C	0	NA	NA	NA	NA	NA
BraA02g028310.3C	0.812226	0.865274	2.5874	0.334418	0.738064	0.818666
BraA02g028330.3C	0.655741	1.93136	2.64906	0.729073	0.465957	NA
BraA02g028340.3C	0	NA	NA	NA	NA	NA
BraA02g028370.3C	0.228319	-1.29385	3.16075	-0.409349	0.682283	NA
BraA02g028440.3C	0	NA	NA	NA	NA	NA
BraA02g028450.3C	0.396007	-2.19752	3.11483	-0.705501	0.480498	NA
BraA02g028470.3C	0	NA	NA	NA	NA	NA
BraA02g028550.3C	0.511368	-2.56012	3.09535	-0.827086	0.408189	NA
BraA02g028570.3C	0	NA	NA	NA	NA	NA
BraA02g028580.3C	0	NA	NA	NA	NA	NA
BraA02g028650.3C	0	NA	NA	NA	NA	NA
BraA02g028680.3C	0.174781	1.01443	3.16075	0.320948	0.74825	NA
BraA02g028690.3C	0.395135	2.03953	3.10783	0.656258	0.511658	NA
BraA02g028710.3C	0.198004	-1.29385	3.16075	-0.409349	0.682283	NA
BraA02g028730.3C	0	NA	NA	NA	NA	NA
BraA02g028740.3C	0	NA	NA	NA	NA	NA
BraA02g028770.3C	0	NA	NA	NA	NA	NA
BraA02g028780.3C	0	NA	NA	NA	NA	NA
BraA02g028820.3C	0	NA	NA	NA	NA	NA
BraA02g028830.3C	0	NA	NA	NA	NA	NA
BraA02g028840.3C	0	NA	NA	NA	NA	NA
BraA02g028850.3C	0	NA	NA	NA	NA	NA
BraA02g028860.3C	0	NA	NA	NA	NA	NA
BraA02g028870.3C	0	NA	NA	NA	NA	NA
BraA02g028880.3C	0	NA	NA	NA	NA	NA
BraA02g028920.3C	0	NA	NA	NA	NA	NA
BraA02g028930.3C	0	NA	NA	NA	NA	NA
BraA02g028940.3C	0	NA	NA	NA	NA	NA
BraA02g028980.3C	0	NA	NA	NA	NA	NA
BraA02g028990.3C	0	NA	NA	NA	NA	NA
BraA02g029030.3C	0	NA	NA	NA	NA	NA
BraA02g029040.3C	0	NA	NA	NA	NA	NA
BraA02g029050.3C	0	NA	NA	NA	NA	NA
BraA02g029060.3C	0	NA	NA	NA	NA	NA
BraA02g029070.3C	0	NA	NA	NA	NA	NA
BraA02g029080.3C	0	NA	NA	NA	NA	NA
BraA02g029090.3C	0	NA	NA	NA	NA	NA
BraA02g029100.3C	0	NA	NA	NA	NA	NA
BraA02g029110.3C	0	NA	NA	NA	NA	NA
BraA02g029120.3C	0	NA	NA	NA	NA	NA
BraA02g029130.3C	0	NA	NA	NA	NA	NA
BraA02g029180.3C	0	NA	NA	NA	NA	NA
BraA02g029190.3C	0	NA	NA	NA	NA	NA
BraA02g029200.3C	0	NA	NA	NA	NA	NA
BraA02g029210.3C	0	NA	NA	NA	NA	NA
BraA02g029220.3C	0	NA	NA	NA	NA	NA
BraA02g029230.3C	0	NA	NA	NA	NA	NA
BraA02g029240.3C	0	NA	NA	NA	NA	NA
BraA02g029250.3C	0	NA	NA	NA	NA	NA
BraA02g028000.3C	40.3668	0.665956	0.355343	1.87412	0.0609135	0.115815
BraA02g028020.3C	18.4785	-0.774471	0.408495	-1.89591	0.0579716	0.111037
BraA02g028030.3C	2.24272	0.207675	1.32999	0.156148	0.875916	0.918463
BraA02g028080.3C	522.87	0.184029	0.114668	1.60488	0.10852	0.186998
BraA02g028100.3C	301.594	0.726919	0.119178	6.09943	1.06446e-09	9.20015e-09
BraA02g028110.3C	190.934	0.0429489	0.128977	0.332998	0.739136	0.819429
BraA02g028120.3C	590.898	0.0109554	0.0876049	0.125055	0.90048	0.93654
BraA02g028140.3C	362.094	-0.410214	0.155867	-2.63183	0.00849274	0.0212927
BraA02g028150.3C	143.012	0.0837665	0.217613	0.384933	0.700287	0.790087
BraA02g028170.3C	68.7733	-0.637204	0.237918	-2.67824	0.00740091	0.0188854
BraA02g028190.3C	22.8137	0.592115	0.372462	1.58973	0.111895	0.19182
BraA02g028200.3C	4.70431	0.0581683	0.787137	0.0738986	0.941091	0.961751
BraA02g028220.3C	342.225	0.0862353	0.106996	0.80597	0.42026	0.544251
BraA02g028240.3C	1.7794	0.203953	1.01112	0.201709	0.840144	0.892721
BraA02g028250.3C	49.2291	0.177572	0.29959	0.592716	0.553371	0.667926
BraA02g028320.3C	3.17586	0.436398	1.17208	0.372326	0.70965	0.797499
BraA02g028350.3C	7030.92	1.25449	0.0920171	13.6332	2.54243e-42	3.98785e-40
BraA02g028360.3C	515.535	0.505281	0.142865	3.53678	0.000405032	0.00140624
BraA02g028380.3C	485.072	0.32828	0.0985137	3.33233	0.000861232	0.00278599
BraA02g028390.3C	21.3281	0.237901	0.43452	0.547504	0.584033	0.694665
BraA02g028400.3C	141.001	-0.36828	0.15244	-2.41589	0.0156966	0.0363753
BraA02g028410.3C	738.008	-1.27971	0.178721	-7.16036	8.04637e-13	1.04275e-11
BraA02g028420.3C	287.872	-1.18223	0.146785	-8.05411	8.00563e-16	1.43691e-14
BraA02g028430.3C	1333.83	0.527744	0.290457	1.81695	0.0692255	0.128924
BraA02g028460.3C	203.833	-1.86296	0.2127	-8.75862	1.97658e-18	4.64133e-17
BraA02g028480.3C	111.734	1.15127	0.174857	6.58407	4.57752e-11	4.7261e-10
BraA02g028490.3C	20.6868	-2.561	0.745825	-3.43379	0.000595212	0.00199538
BraA02g028500.3C	799.336	-0.113252	0.14411	-0.785868	0.431945	0.555945
BraA02g028510.3C	1509.24	-0.0997556	0.116094	-0.859263	0.390196	0.513907
BraA02g028520.3C	762.958	0.49145	0.123703	3.97281	7.10295e-05	0.000288807
BraA02g028530.3C	6.42225	-0.371967	0.654858	-0.568012	0.570027	0.682519
BraA02g028540.3C	25.6274	1.25422	0.457171	2.74344	0.00607993	0.0158837
BraA02g028560.3C	4.92838	0.839695	1.07663	0.779928	0.435433	0.55925
BraA02g028590.3C	2907.68	0.263552	0.115166	2.28844	0.0221117	0.0489406
BraA02g028600.3C	1.85696	-1.19431	1.32318	-0.902611	0.366732	0.490121
BraA02g028610.3C	35.8813	0.610357	0.333947	1.82771	0.0675935	0.126392
BraA02g028620.3C	2.56413	0.321674	1.0176	0.31611	0.751919	0.829126
BraA02g028630.3C	92.3397	0.787703	0.155731	5.05809	4.23472e-07	2.55229e-06
BraA02g028640.3C	148.081	0.138899	0.155089	0.895604	0.370464	0.49403
BraA02g028660.3C	51.2952	0.00703928	0.321143	0.0219195	0.982512	0.988737
BraA02g028670.3C	751.129	-0.954503	0.137151	-6.95949	3.4151e-12	4.09722e-11
BraA02g028700.3C	2177.81	-0.794666	0.107772	-7.37361	1.66066e-13	2.31917e-12
BraA02g028720.3C	949.63	0.212897	0.0948823	2.2438	0.0248453	0.0539984
BraA02g028750.3C	39.2617	0.424569	0.360024	1.17928	0.238287	0.35181
BraA02g028760.3C	0.784732	1.44716	2.2434	0.645075	0.518879	0.637013
BraA02g028790.3C	117.862	1.20503	0.182488	6.60335	4.01981e-11	4.17465e-10
BraA02g028800.3C	24.3067	0.474861	1.54417	0.307519	0.758448	0.834108
BraA02g028810.3C	64.4742	-0.386255	0.240281	-1.60752	0.107941	0.186148
BraA02g028890.3C	0.591996	-1.10968	2.36161	-0.469882	0.63844	NA
BraA02g028900.3C	468.276	0.518979	0.128904	4.0261	5.67093e-05	0.000234992
BraA02g028910.3C	361.572	1.15363	0.159816	7.21848	5.25707e-13	6.96299e-12
BraA02g028950.3C	16.2159	-0.618016	0.497082	-1.24329	0.213761	0.3227
BraA02g028960.3C	317.866	-0.0246838	0.144567	-0.170743	0.864426	0.910432
BraA02g028970.3C	7863.96	0.669248	0.162316	4.12312	3.73774e-05	0.000159964
BraA02g029000.3C	1138.53	0.129416	0.0842868	1.53543	0.124679	0.20956
BraA02g029010.3C	4447.8	-0.507423	0.114026	-4.45005	8.58506e-06	4.14114e-05
BraA02g029020.3C	855.939	-0.883769	0.12951	-6.82393	8.85846e-12	1.00593e-10
BraA02g029140.3C	26.0535	-0.301113	0.336356	-0.895222	0.370668	0.49424
BraA02g029150.3C	108.22	-0.0255471	0.214257	-0.119236	0.905089	0.939545
BraA02g029160.3C	1037.83	-0.0256731	0.12338	-0.208081	0.835166	0.889442
BraA02g029170.3C	0.2925	-0.716777	3.16075	-0.226775	0.820599	NA
BraA02g029310.3C	0	NA	NA	NA	NA	NA
BraA02g029320.3C	0	NA	NA	NA	NA	NA
BraA02g029330.3C	0	NA	NA	NA	NA	NA
BraA02g029340.3C	0	NA	NA	NA	NA	NA
BraA02g029350.3C	0	NA	NA	NA	NA	NA
BraA02g029360.3C	0	NA	NA	NA	NA	NA
BraA02g029370.3C	0	NA	NA	NA	NA	NA
BraA02g029380.3C	0	NA	NA	NA	NA	NA
BraA02g029390.3C	0	NA	NA	NA	NA	NA
BraA02g029400.3C	0	NA	NA	NA	NA	NA
BraA02g029410.3C	0	NA	NA	NA	NA	NA
BraA02g029420.3C	0	NA	NA	NA	NA	NA
BraA02g029440.3C	0	NA	NA	NA	NA	NA
BraA02g029450.3C	0	NA	NA	NA	NA	NA
BraA02g029290.3C	82.2413	0.408594	0.183441	2.22738	0.0259217	0.0559726
BraA02g029300.3C	454.915	0.604188	0.105134	5.74682	9.09391e-09	6.88444e-08
BraA02g029430.3C	220.169	0.357747	0.197435	1.81198	0.0699894	0.130088
BraA02g029460.3C	54.2792	0.128601	0.282469	0.455274	0.648912	0.748217
BraA02g029530.3C	0	NA	NA	NA	NA	NA
BraA02g029540.3C	0	NA	NA	NA	NA	NA
BraA02g029550.3C	0.106734	0.437362	3.16075	0.138373	0.889946	NA
BraA02g029560.3C	0	NA	NA	NA	NA	NA
BraA02g029570.3C	0	NA	NA	NA	NA	NA
BraA02g029580.3C	0	NA	NA	NA	NA	NA
BraA02g029590.3C	0	NA	NA	NA	NA	NA
BraA02g029600.3C	0.185403	1.01443	3.16075	0.320948	0.74825	NA
BraA02g029520.3C	388.038	0.24166	0.120501	2.00545	0.0449149	0.0894449
BraA02g029630.3C	58.5954	0.521467	0.257425	2.0257	0.0427951	0.0858301
BraA02g029650.3C	7.11342	-1.02724	0.565646	-1.81604	0.0693638	0.129144
BraA02g029680.3C	715.759	0.415238	0.15655	2.65243	0.00799142	0.0201996
BraA02g029760.3C	633.941	-1.12087	0.0871666	-12.8589	7.66593e-38	8.84387e-36
BraA02g029770.3C	2268.2	-1.29163	0.0732894	-17.6237	1.62079e-69	1.1729e-66
BraA02g029780.3C	612.852	-1.02769	0.17167	-5.98645	2.14473e-09	1.77286e-08
BraA02g029790.3C	682.785	-0.508202	0.114864	-4.42438	9.67183e-06	4.62682e-05
BraA02g029800.3C	36.2219	0.288194	0.377706	0.76301	0.445457	0.568877
BraA02g029840.3C	0	NA	NA	NA	NA	NA
BraA02g029860.3C	0	NA	NA	NA	NA	NA
BraA02g029870.3C	0	NA	NA	NA	NA	NA
BraA02g029880.3C	0	NA	NA	NA	NA	NA
BraA02g029890.3C	0	NA	NA	NA	NA	NA
BraA02g029910.3C	0	NA	NA	NA	NA	NA
BraA02g029920.3C	0	NA	NA	NA	NA	NA
BraA02g029930.3C	0	NA	NA	NA	NA	NA
BraA02g029940.3C	0	NA	NA	NA	NA	NA
BraA02g029950.3C	0	NA	NA	NA	NA	NA
BraA02g029960.3C	0	NA	NA	NA	NA	NA
BraA02g029970.3C	0	NA	NA	NA	NA	NA
BraA02g029980.3C	0	NA	NA	NA	NA	NA
BraA02g029990.3C	0	NA	NA	NA	NA	NA
BraA02g030000.3C	0	NA	NA	NA	NA	NA
BraA02g030010.3C	0	NA	NA	NA	NA	NA
BraA02g030020.3C	0	NA	NA	NA	NA	NA
BraA02g030040.3C	0	NA	NA	NA	NA	NA
BraA02g030060.3C	0	NA	NA	NA	NA	NA
BraA02g030070.3C	0.426935	2.1395	3.10243	0.68962	0.490433	NA
BraA02g030090.3C	0	NA	NA	NA	NA	NA
BraA02g030100.3C	0	NA	NA	NA	NA	NA
BraA02g030110.3C	0	NA	NA	NA	NA	NA
BraA02g030120.3C	0	NA	NA	NA	NA	NA
BraA02g030130.3C	0	NA	NA	NA	NA	NA
BraA02g030150.3C	0	NA	NA	NA	NA	NA
BraA02g030160.3C	0	NA	NA	NA	NA	NA
BraA02g030170.3C	0	NA	NA	NA	NA	NA
BraA02g030180.3C	0	NA	NA	NA	NA	NA
BraA02g030190.3C	0	NA	NA	NA	NA	NA
BraA02g030200.3C	0	NA	NA	NA	NA	NA
BraA02g030210.3C	0	NA	NA	NA	NA	NA
BraA02g030220.3C	0	NA	NA	NA	NA	NA
BraA02g030230.3C	0.106869	-0.71678	3.16075	-0.226775	0.820598	NA
BraA02g030250.3C	0	NA	NA	NA	NA	NA
BraA02g030270.3C	0	NA	NA	NA	NA	NA
BraA02g030310.3C	0	NA	NA	NA	NA	NA
BraA02g030320.3C	0	NA	NA	NA	NA	NA
BraA02g030340.3C	0	NA	NA	NA	NA	NA
BraA02g030350.3C	0.228319	-1.29385	3.16075	-0.409349	0.682283	NA
BraA02g030370.3C	0	NA	NA	NA	NA	NA
BraA02g030380.3C	0	NA	NA	NA	NA	NA
BraA02g030390.3C	0	NA	NA	NA	NA	NA
BraA02g030400.3C	0	NA	NA	NA	NA	NA
BraA02g030420.3C	0	NA	NA	NA	NA	NA
BraA02g030440.3C	0	NA	NA	NA	NA	NA
BraA02g030450.3C	0	NA	NA	NA	NA	NA
BraA02g030460.3C	0	NA	NA	NA	NA	NA
BraA02g030480.3C	0	NA	NA	NA	NA	NA
BraA02g030490.3C	0.095381	-0.71678	3.16075	-0.226775	0.820598	NA
BraA02g030500.3C	0.198004	-1.29385	3.16075	-0.409349	0.682283	NA
BraA02g030510.3C	0	NA	NA	NA	NA	NA
BraA02g030520.3C	0.198004	-1.29385	3.16075	-0.409349	0.682283	NA
BraA02g030550.3C	0	NA	NA	NA	NA	NA
BraA02g030590.3C	0.0873904	0.437362	3.16075	0.138373	0.889946	NA
BraA02g030600.3C	0	NA	NA	NA	NA	NA
BraA02g030610.3C	0	NA	NA	NA	NA	NA
BraA02g030620.3C	0.434361	1.14196	3.12779	0.3651	0.715037	NA
BraA02g030630.3C	0	NA	NA	NA	NA	NA
BraA02g030650.3C	0	NA	NA	NA	NA	NA
BraA02g030660.3C	0	NA	NA	NA	NA	NA
BraA02g030670.3C	0	NA	NA	NA	NA	NA
BraA02g030690.3C	0.425886	-0.139705	3.16075	-0.0441999	0.964745	NA
BraA02g030760.3C	0.808488	1.43562	1.74796	0.82131	0.41147	0.535494
BraA02g030780.3C	0	NA	NA	NA	NA	NA
BraA02g030790.3C	0	NA	NA	NA	NA	NA
BraA02g030810.3C	0	NA	NA	NA	NA	NA
BraA02g030850.3C	0.213738	-1.29385	3.16075	-0.409349	0.682283	NA
BraA02g030880.3C	0	NA	NA	NA	NA	NA
BraA02g030890.3C	0	NA	NA	NA	NA	NA
BraA02g030900.3C	0	NA	NA	NA	NA	NA
BraA02g030930.3C	2.63793	-0.96771	1.37816	-0.702173	0.482571	0.604515
BraA02g030970.3C	0.0878256	0.437362	3.16075	0.138373	0.889946	NA
BraA02g030980.3C	4.22585	1.19188	1.38373	0.861349	0.389046	0.512747
BraA02g031000.3C	0	NA	NA	NA	NA	NA
BraA02g031010.3C	0	NA	NA	NA	NA	NA
BraA02g031020.3C	0.633542	-1.17646	2.33365	-0.50413	0.61417	NA
BraA02g031030.3C	0	NA	NA	NA	NA	NA
BraA02g031040.3C	0	NA	NA	NA	NA	NA
BraA02g031050.3C	0	NA	NA	NA	NA	NA
BraA02g031070.3C	0	NA	NA	NA	NA	NA
BraA02g031100.3C	0	NA	NA	NA	NA	NA
BraA02g031130.3C	0	NA	NA	NA	NA	NA
BraA02g029830.3C	818.381	0.533044	0.110091	4.84185	1.28636e-06	7.16692e-06
BraA02g029850.3C	16.2313	1.40773	0.399448	3.5242	0.000424763	0.0014685
BraA02g029900.3C	2.74412	-1.25251	1.16228	-1.07763	0.281197	0.399714
BraA02g030030.3C	2.45421	0.438929	1.24415	0.352794	0.724243	0.808463
BraA02g030050.3C	772.075	0.382718	0.182219	2.10032	0.0357008	0.0735283
BraA02g030080.3C	22.7913	-0.473103	0.363736	-1.30068	0.193369	0.297874
BraA02g030140.3C	117.095	0.569082	0.181625	3.13327	0.00172869	0.00521046
BraA02g030240.3C	251.453	-0.0173402	0.129652	-0.133744	0.893605	0.931593
BraA02g030260.3C	578.176	0.527711	0.0950264	5.55331	2.80309e-08	1.98738e-07
BraA02g030280.3C	71.2208	-0.066896	0.229961	-0.290902	0.771126	0.84295
BraA02g030290.3C	936.869	-0.008658	0.119296	-0.0725756	0.942144	0.962549
BraA02g030300.3C	186.255	-0.505344	0.151059	-3.34534	0.000821813	0.00266878
BraA02g030330.3C	12.2761	-0.936508	0.456976	-2.04936	0.0404269	0.0817835
BraA02g030360.3C	1859.66	0.322332	0.0765566	4.21038	2.54946e-05	0.000112825
BraA02g030410.3C	6.55244	0.0306973	0.670899	0.0457555	0.963505	0.975978
BraA02g030430.3C	457.392	1.68571	0.192647	8.75027	2.12839e-18	4.98309e-17
BraA02g030470.3C	844.277	0.334256	0.135406	2.46855	0.0135663	0.0320069
BraA02g030530.3C	419.077	-0.0828197	0.166272	-0.498098	0.618415	0.723598
BraA02g030540.3C	48.0387	1.10263	0.305431	3.61007	0.000306114	0.00109173
BraA02g030560.3C	114.96	-0.436215	0.193529	-2.25401	0.0241957	0.0528094
BraA02g030570.3C	495.764	0.669447	0.136308	4.91127	9.04886e-07	5.18677e-06
BraA02g030580.3C	593.551	-0.265944	0.102292	-2.59986	0.00932626	0.023088
BraA02g030640.3C	1573.24	-1.11449	0.123389	-9.03236	1.68014e-19	4.30389e-18
BraA02g030680.3C	370.135	0.0905023	0.105781	0.855564	0.392239	0.515893
BraA02g030700.3C	0.105673	-0.71678	3.16075	-0.226775	0.820598	NA
BraA02g030710.3C	441.558	-0.08363	0.102554	-0.815477	0.414799	0.538735
BraA02g030720.3C	351.513	-0.10663	0.116746	-0.913356	0.361056	0.484469
BraA02g030730.3C	38.8351	-0.344737	0.242073	-1.42411	0.154416	0.248635
BraA02g030740.3C	2.45823	0.460241	1.43383	0.320988	0.748219	0.826249
BraA02g030750.3C	1494.29	-0.491847	0.106338	-4.62534	3.73991e-06	1.91914e-05
BraA02g030770.3C	4605.8	0.338946	0.136774	2.47814	0.0132069	0.0312654
BraA02g030800.3C	200.191	0.997768	0.220752	4.51985	6.1883e-06	3.05544e-05
BraA02g030820.3C	415.031	-1.37402	0.187502	-7.32804	2.33537e-13	3.21629e-12
BraA02g030830.3C	3.71697	0.390018	1.44387	0.27012	0.787068	0.854596
BraA02g030840.3C	4084.13	1.83781	0.173241	10.6084	2.72355e-26	1.21288e-24
BraA02g030860.3C	108.606	0.337443	0.19044	1.77191	0.0764089	0.140041
BraA02g030870.3C	944.206	-0.584553	0.319578	-1.82914	0.0673786	0.126067
BraA02g030910.3C	92.7645	0.360969	0.250491	1.44105	0.149572	0.242401
BraA02g030920.3C	584.639	-0.605344	0.122794	-4.92975	8.23357e-07	4.74593e-06
BraA02g030940.3C	1.73052	-2.38275	1.29874	-1.83466	0.0665563	0.124829
BraA02g030950.3C	341.301	0.685651	0.133315	5.14309	2.70261e-07	1.67453e-06
BraA02g030960.3C	352.149	0.0621221	0.145178	0.427901	0.668723	0.764663
BraA02g030990.3C	0.810078	-0.952931	2.26443	-0.420826	0.673882	0.768683
BraA02g031060.3C	80.8847	0.35294	0.309244	1.1413	0.253745	0.369567
BraA02g031080.3C	74.0823	-0.725693	0.367717	-1.97351	0.0484376	0.0953155
BraA02g031090.3C	3.38738	-0.832754	0.883946	-0.942087	0.346148	0.468948
BraA02g031110.3C	767.434	-0.0973346	0.0919948	-1.05804	0.290035	0.409372
BraA02g031120.3C	31.036	0.932263	0.383356	2.43185	0.015022	0.0349671
BraA02g031140.3C	1174.9	0.156056	0.114214	1.36635	0.171831	0.271271
BraA02g031160.3C	267.111	0.406895	0.136428	2.98249	0.00285912	0.00812398
BraA02g031180.3C	22.9667	-1.00931	0.512569	-1.96911	0.04894	0.0961557
BraA02g031190.3C	350.741	0.772772	0.157653	4.90174	9.49933e-07	5.42607e-06
BraA02g031220.3C	0	NA	NA	NA	NA	NA
BraA02g031240.3C	0	NA	NA	NA	NA	NA
BraA02g031250.3C	0.593139	0.885396	3.10783	0.284892	0.775727	NA
BraA02g031280.3C	0	NA	NA	NA	NA	NA
BraA02g031290.3C	0	NA	NA	NA	NA	NA
BraA02g031310.3C	0	NA	NA	NA	NA	NA
BraA02g031320.3C	0	NA	NA	NA	NA	NA
BraA02g031330.3C	0	NA	NA	NA	NA	NA
BraA02g031340.3C	0	NA	NA	NA	NA	NA
BraA02g031350.3C	0	NA	NA	NA	NA	NA
BraA02g031360.3C	0	NA	NA	NA	NA	NA
BraA02g031380.3C	0	NA	NA	NA	NA	NA
BraA02g031390.3C	0	NA	NA	NA	NA	NA
BraA02g031400.3C	0.296352	1.62251	3.1347	0.517598	0.604739	NA
BraA02g031410.3C	0	NA	NA	NA	NA	NA
BraA02g031430.3C	0.388248	2.0155	3.10918	0.64824	0.51683	NA
BraA02g031440.3C	0	NA	NA	NA	NA	NA
BraA02g031470.3C	0	NA	NA	NA	NA	NA
BraA02g031480.3C	0	NA	NA	NA	NA	NA
BraA02g031490.3C	0	NA	NA	NA	NA	NA
BraA02g031500.3C	0	NA	NA	NA	NA	NA
BraA02g031530.3C	6.18153	2.49367	0.856319	2.91209	0.00359023	0.00995008
BraA02g031600.3C	0	NA	NA	NA	NA	NA
BraA02g031610.3C	0	NA	NA	NA	NA	NA
BraA02g031620.3C	0.213738	-1.29385	3.16075	-0.409349	0.682283	NA
BraA02g031630.3C	0	NA	NA	NA	NA	NA
BraA02g031650.3C	0.174781	1.01443	3.16075	0.320948	0.74825	NA
BraA02g031660.3C	0	NA	NA	NA	NA	NA
BraA02g031670.3C	0	NA	NA	NA	NA	NA
BraA02g031680.3C	0	NA	NA	NA	NA	NA
BraA02g031690.3C	0	NA	NA	NA	NA	NA
BraA02g031210.3C	5218.46	-1.03454	0.149171	-6.93524	4.05545e-12	4.82006e-11
BraA02g031230.3C	5.38999	0.0880015	0.824778	0.106697	0.915029	0.945935
BraA02g031260.3C	180.238	0.178418	0.131311	1.35874	0.174229	0.274361
BraA02g031270.3C	15.8651	1.30018	0.609815	2.13209	0.0329993	0.0687876
BraA02g031300.3C	15.2404	0.442692	0.463473	0.955162	0.339496	0.46208
BraA02g031370.3C	246.848	-0.320889	0.1465	-2.19037	0.0284975	0.0606868
BraA02g031420.3C	1383.99	-1.20682	0.149947	-8.04831	8.39478e-16	1.50421e-14
BraA02g031450.3C	4.5409	-0.549699	0.969535	-0.566972	0.570733	0.68312
BraA02g031460.3C	44.1223	0.842093	0.277738	3.03196	0.0024297	0.00703565
BraA02g031510.3C	177.815	0.785605	0.198122	3.96526	7.33175e-05	0.000297389
BraA02g031520.3C	869.62	0.33693	0.159204	2.11634	0.0343156	0.0711031
BraA02g031540.3C	80.5122	1.71598	0.329883	5.20178	1.97385e-07	1.24899e-06
BraA02g031550.3C	126.291	0.566485	0.245229	2.31003	0.0208866	0.0465754
BraA02g031560.3C	3.10588	3.15487	1.25412	2.51561	0.0118826	0.0285056
BraA02g031570.3C	6.38387	-1.57076	0.950286	-1.65293	0.0983452	0.172321
BraA02g031580.3C	68.0914	0.701927	0.265201	2.64678	0.0081263	0.0204869
BraA02g031590.3C	217.154	0.0857571	0.150173	0.571055	0.567963	0.68064
BraA02g031640.3C	3.45198	0.498925	1.16467	0.428381	0.668373	0.764436
BraA02g031720.3C	410.14	-0.266429	0.114682	-2.32319	0.0201687	0.0451581
BraA02g031790.3C	0	NA	NA	NA	NA	NA
BraA02g031800.3C	0	NA	NA	NA	NA	NA
BraA02g031810.3C	0	NA	NA	NA	NA	NA
BraA02g031820.3C	0	NA	NA	NA	NA	NA
BraA02g031830.3C	0	NA	NA	NA	NA	NA
BraA02g031840.3C	2.20495	0.531053	1.21101	0.43852	0.66101	0.75813
BraA02g031870.3C	0	NA	NA	NA	NA	NA
BraA02g031940.3C	0	NA	NA	NA	NA	NA
BraA02g031950.3C	0.114159	-0.71678	3.16075	-0.226775	0.820598	NA
BraA02g031960.3C	0	NA	NA	NA	NA	NA
BraA02g031980.3C	0	NA	NA	NA	NA	NA
BraA02g031990.3C	0	NA	NA	NA	NA	NA
BraA02g032000.3C	0	NA	NA	NA	NA	NA
BraA02g032060.3C	0	NA	NA	NA	NA	NA
BraA02g032070.3C	0	NA	NA	NA	NA	NA
BraA02g032080.3C	1.98813	1.56624	1.35079	1.1595	0.246253	0.361234
BraA02g032110.3C	0	NA	NA	NA	NA	NA
BraA02g032130.3C	0	NA	NA	NA	NA	NA
BraA02g032140.3C	0	NA	NA	NA	NA	NA
BraA02g032150.3C	0	NA	NA	NA	NA	NA
BraA02g032200.3C	0	NA	NA	NA	NA	NA
BraA02g032210.3C	0	NA	NA	NA	NA	NA
BraA02g032240.3C	0	NA	NA	NA	NA	NA
BraA02g032250.3C	0	NA	NA	NA	NA	NA
BraA02g032260.3C	0	NA	NA	NA	NA	NA
BraA02g032270.3C	0	NA	NA	NA	NA	NA
BraA02g032280.3C	0	NA	NA	NA	NA	NA
BraA02g032290.3C	0	NA	NA	NA	NA	NA
BraA02g032300.3C	37.3913	8.61179	1.05702	8.14725	3.72301e-16	6.88811e-15
BraA02g032340.3C	0	NA	NA	NA	NA	NA
BraA02g032360.3C	0	NA	NA	NA	NA	NA
BraA02g032370.3C	0	NA	NA	NA	NA	NA
BraA02g032380.3C	0	NA	NA	NA	NA	NA
BraA02g032390.3C	0.0878256	0.437362	3.16075	0.138373	0.889946	NA
BraA02g032410.3C	0	NA	NA	NA	NA	NA
BraA02g032420.3C	0	NA	NA	NA	NA	NA
BraA02g032430.3C	0	NA	NA	NA	NA	NA
BraA02g032440.3C	0	NA	NA	NA	NA	NA
BraA02g032460.3C	0	NA	NA	NA	NA	NA
BraA02g032470.3C	0.114159	-0.71678	3.16075	-0.226775	0.820598	NA
BraA02g032480.3C	0	NA	NA	NA	NA	NA
BraA02g032490.3C	0.106869	-0.71678	3.16075	-0.226775	0.820598	NA
BraA02g032500.3C	0.0878256	0.437362	3.16075	0.138373	0.889946	NA
BraA02g032510.3C	0	NA	NA	NA	NA	NA
BraA02g032530.3C	0	NA	NA	NA	NA	NA
BraA02g032560.3C	0	NA	NA	NA	NA	NA
BraA02g032570.3C	0	NA	NA	NA	NA	NA
BraA02g032580.3C	0.370806	1.95796	3.11251	0.629061	0.529309	NA
BraA02g032590.3C	0	NA	NA	NA	NA	NA
BraA02g032610.3C	0	NA	NA	NA	NA	NA
BraA02g032630.3C	0	NA	NA	NA	NA	NA
BraA02g032640.3C	0	NA	NA	NA	NA	NA
BraA02g032650.3C	0	NA	NA	NA	NA	NA
BraA02g032660.3C	0	NA	NA	NA	NA	NA
BraA02g032670.3C	0	NA	NA	NA	NA	NA
BraA02g032680.3C	0	NA	NA	NA	NA	NA
BraA02g032700.3C	0	NA	NA	NA	NA	NA
BraA02g032760.3C	0.632289	-1.22638	3.1044	-0.395044	0.69281	NA
BraA02g032780.3C	0	NA	NA	NA	NA	NA
BraA02g032790.3C	5.75593	0.0659343	1.19595	0.0551315	0.956034	0.971162
BraA02g032800.3C	0	NA	NA	NA	NA	NA
BraA02g032810.3C	0	NA	NA	NA	NA	NA
BraA02g032820.3C	0	NA	NA	NA	NA	NA
BraA02g032830.3C	0	NA	NA	NA	NA	NA
BraA02g032870.3C	5.0054	1.47224	1.34736	1.09268	0.274532	0.392324
BraA02g032890.3C	0.816594	-0.137868	2.61377	-0.0527466	0.957934	0.972277
BraA02g032900.3C	0	NA	NA	NA	NA	NA
BraA02g032910.3C	0	NA	NA	NA	NA	NA
BraA02g032940.3C	38.3086	4.20561	0.463991	9.064	1.25754e-19	3.2607e-18
BraA02g032950.3C	0	NA	NA	NA	NA	NA
BraA02g032960.3C	0	NA	NA	NA	NA	NA
BraA02g032970.3C	0	NA	NA	NA	NA	NA
BraA02g033000.3C	0	NA	NA	NA	NA	NA
BraA02g033010.3C	0	NA	NA	NA	NA	NA
BraA02g033020.3C	0	NA	NA	NA	NA	NA
BraA02g033060.3C	0	NA	NA	NA	NA	NA
BraA02g033080.3C	0	NA	NA	NA	NA	NA
BraA02g033090.3C	0.0990018	-0.71678	3.16075	-0.226775	0.820598	NA
BraA02g033110.3C	0	NA	NA	NA	NA	NA
BraA02g033130.3C	0	NA	NA	NA	NA	NA
BraA02g033140.3C	1.08662	3.50312	3.05605	1.14629	0.251675	0.367259
BraA02g033160.3C	0	NA	NA	NA	NA	NA
BraA02g033180.3C	0	NA	NA	NA	NA	NA
BraA02g033190.3C	0	NA	NA	NA	NA	NA
BraA02g033210.3C	0	NA	NA	NA	NA	NA
BraA02g033230.3C	0	NA	NA	NA	NA	NA
BraA02g033240.3C	0	NA	NA	NA	NA	NA
BraA02g033250.3C	0	NA	NA	NA	NA	NA
BraA02g033290.3C	0	NA	NA	NA	NA	NA
BraA02g033310.3C	0.174781	1.01443	3.16075	0.320948	0.74825	NA
BraA02g033330.3C	0.665297	0.218876	2.33061	0.0939138	0.925178	NA
BraA02g033340.3C	0	NA	NA	NA	NA	NA
BraA02g033360.3C	0	NA	NA	NA	NA	NA
BraA02g033370.3C	0	NA	NA	NA	NA	NA
BraA02g033380.3C	0	NA	NA	NA	NA	NA
BraA02g033390.3C	0	NA	NA	NA	NA	NA
BraA02g033400.3C	0	NA	NA	NA	NA	NA
BraA02g033410.3C	0	NA	NA	NA	NA	NA
BraA02g033420.3C	0	NA	NA	NA	NA	NA
BraA02g033430.3C	0	NA	NA	NA	NA	NA
BraA02g033440.3C	0	NA	NA	NA	NA	NA
BraA02g033450.3C	0.350432	1.88579	3.11687	0.605027	0.545161	NA
BraA02g033460.3C	0	NA	NA	NA	NA	NA
BraA02g033500.3C	0	NA	NA	NA	NA	NA
BraA02g033530.3C	0	NA	NA	NA	NA	NA
BraA02g033560.3C	0	NA	NA	NA	NA	NA
BraA02g033580.3C	0	NA	NA	NA	NA	NA
BraA02g033620.3C	0.175651	1.01443	3.16075	0.320948	0.74825	NA
BraA02g033640.3C	0	NA	NA	NA	NA	NA
BraA02g033780.3C	0	NA	NA	NA	NA	NA
BraA02g033800.3C	0	NA	NA	NA	NA	NA
BraA02g033810.3C	0.913275	-3.38726	3.06537	-1.10501	0.269156	0.386603
BraA02g033820.3C	0	NA	NA	NA	NA	NA
BraA02g033830.3C	0	NA	NA	NA	NA	NA
BraA02g033840.3C	0	NA	NA	NA	NA	NA
BraA02g033850.3C	0	NA	NA	NA	NA	NA
BraA02g033860.3C	0	NA	NA	NA	NA	NA
BraA02g033870.3C	0	NA	NA	NA	NA	NA
BraA02g033880.3C	0.5415	-1.7384	2.8064	-0.619439	0.535627	NA
BraA02g033890.3C	0.395135	2.03953	3.10783	0.656258	0.511658	NA
BraA02g033900.3C	0	NA	NA	NA	NA	NA
BraA02g033910.3C	0	NA	NA	NA	NA	NA
BraA02g033930.3C	0	NA	NA	NA	NA	NA
BraA02g033940.3C	0	NA	NA	NA	NA	NA
BraA02g034000.3C	0	NA	NA	NA	NA	NA
BraA02g034010.3C	0	NA	NA	NA	NA	NA
BraA02g034030.3C	0.461045	0.32384	2.93464	0.110351	0.912131	NA
BraA02g034060.3C	0	NA	NA	NA	NA	NA
BraA02g034210.3C	0	NA	NA	NA	NA	NA
BraA02g034230.3C	0	NA	NA	NA	NA	NA
BraA02g034240.3C	0.185403	1.01443	3.16075	0.320948	0.74825	NA
BraA02g034270.3C	1.45517	-0.734594	1.38864	-0.529001	0.596805	0.705564
BraA02g034290.3C	0	NA	NA	NA	NA	NA
BraA02g034320.3C	0.175651	1.01443	3.16075	0.320948	0.74825	NA
BraA02g034340.3C	4.06782	0.930155	1.00934	0.921549	0.356764	0.480042
BraA02g034380.3C	0	NA	NA	NA	NA	NA
BraA02g034430.3C	0	NA	NA	NA	NA	NA
BraA02g034440.3C	0	NA	NA	NA	NA	NA
BraA02g034460.3C	0	NA	NA	NA	NA	NA
BraA02g034470.3C	0	NA	NA	NA	NA	NA
BraA02g034510.3C	0.572286	-2.73056	3.08773	-0.884326	0.37652	NA
BraA02g034520.3C	0.996128	1.23134	3.01071	0.408988	0.682548	0.775764
BraA02g034610.3C	0	NA	NA	NA	NA	NA
BraA02g034630.3C	0	NA	NA	NA	NA	NA
BraA02g034700.3C	0	NA	NA	NA	NA	NA
BraA02g034740.3C	0	NA	NA	NA	NA	NA
BraA02g034750.3C	0	NA	NA	NA	NA	NA
BraA02g034760.3C	0.0878256	0.437362	3.16075	0.138373	0.889946	NA
BraA02g034790.3C	0	NA	NA	NA	NA	NA
BraA02g034800.3C	0.188083	-0.139708	3.16075	-0.0442008	0.964744	NA
BraA02g034810.3C	0	NA	NA	NA	NA	NA
BraA02g034840.3C	0.349561	1.88262	3.11706	0.603972	0.545862	NA
BraA02g034860.3C	0	NA	NA	NA	NA	NA
BraA02g034950.3C	0	NA	NA	NA	NA	NA
BraA02g034980.3C	0.095381	-0.71678	3.16075	-0.226775	0.820598	NA
BraA02g035040.3C	0	NA	NA	NA	NA	NA
BraA02g035060.3C	0	NA	NA	NA	NA	NA
BraA02g035110.3C	0	NA	NA	NA	NA	NA
BraA02g035130.3C	0.0990018	-0.71678	3.16075	-0.226775	0.820598	NA
BraA02g035140.3C	0	NA	NA	NA	NA	NA
BraA02g035150.3C	0	NA	NA	NA	NA	NA
BraA02g035160.3C	0	NA	NA	NA	NA	NA
BraA02g035170.3C	0	NA	NA	NA	NA	NA
BraA02g035200.3C	0	NA	NA	NA	NA	NA
BraA02g035230.3C	0	NA	NA	NA	NA	NA
BraA02g031740.3C	4417.7	-1.43579	0.153452	-9.35663	8.23168e-21	2.3319e-19
BraA02g031750.3C	234.027	0.0587307	0.154371	0.380451	0.70361	0.792825
BraA02g031760.3C	15.3273	-0.513915	0.459158	-1.11926	0.263031	0.380067
BraA02g031770.3C	162.842	-0.0750984	0.188635	-0.398116	0.690545	0.782033
BraA02g031780.3C	24.8296	-3.20893	0.902777	-3.55451	NA	NA
BraA02g031850.3C	131.369	-0.159288	0.259904	-0.612872	0.539961	0.656042
BraA02g031860.3C	1548.68	0.110608	0.138733	0.797274	0.425292	0.549337
BraA02g031880.3C	191.988	-0.287971	0.195872	-1.4702	0.141507	0.2318
BraA02g031890.3C	2629.78	1.14824	0.10966	10.4709	1.17483e-25	4.96123e-24
BraA02g031900.3C	100.236	0.744403	0.225395	3.30266	0.000957708	0.00306908
BraA02g031910.3C	4.66678	-0.328341	0.66184	-0.496103	0.619822	0.724566
BraA02g031920.3C	195.189	0.394602	0.147546	2.67443	0.00748561	0.0190725
BraA02g031930.3C	4.62654	0.680689	0.929156	0.732589	0.463809	0.586457
BraA02g031970.3C	164.647	0.776408	0.155068	5.00689	5.53169e-07	3.27327e-06
BraA02g032010.3C	542.778	0.310938	0.134287	2.31547	0.0205871	0.0459946
BraA02g032020.3C	542.615	0.177471	0.171407	1.03538	0.300491	0.420976
BraA02g032030.3C	498.948	0.567733	0.122316	4.64155	3.45813e-06	1.7849e-05
BraA02g032040.3C	137.79	0.120542	0.257936	0.467332	0.640262	0.741467
BraA02g032050.3C	1217.46	0.292178	0.21693	1.34688	0.17802	0.279091
BraA02g032090.3C	108.109	0.168696	0.202733	0.832108	0.405348	0.529223
BraA02g032100.3C	188.119	0.397943	0.190593	2.08791	0.0368056	0.0754914
BraA02g032120.3C	64.7117	-0.0254412	0.250658	-0.101498	0.919155	0.948716
BraA02g032160.3C	1721.39	-0.763782	0.157875	-4.8379	1.31218e-06	7.29549e-06
BraA02g032170.3C	84.703	0.306513	0.254822	1.20285	0.229035	0.340907
BraA02g032180.3C	35.9282	-1.08441	0.330869	-3.27745	0.00104748	0.00332299
BraA02g032190.3C	118.49	-0.316863	0.329136	-0.962711	0.335693	0.458255
BraA02g032220.3C	11.7786	-0.995428	0.863834	-1.15234	0.249182	0.364624
BraA02g032230.3C	31.941	-3.53612	0.611818	-5.7797	7.48342e-09	5.74306e-08
BraA02g032310.3C	345.877	0.415327	0.176029	2.35942	0.0183034	0.0415158
BraA02g032320.3C	4836.73	-0.644196	0.0929249	-6.93244	4.13651e-12	4.91092e-11
BraA02g032330.3C	146.61	-0.0695462	0.223922	-0.310583	0.756118	0.8322
BraA02g032350.3C	6536.28	-0.834728	0.124578	-6.70047	2.07757e-11	2.25006e-10
BraA02g032400.3C	26.5834	0.0717622	0.352351	0.203667	0.838614	0.891652
BraA02g032450.3C	1.89517	1.90413	1.44358	1.31903	0.187158	0.290217
BraA02g032520.3C	2042.91	-0.0256113	0.0905522	-0.282834	0.777304	0.847868
BraA02g032540.3C	622.201	0.57512	0.175774	3.27193	0.00106816	0.00338251
BraA02g032550.3C	0.707211	-1.45267	1.9961	-0.727756	0.466763	NA
BraA02g032600.3C	24002	-0.622649	0.0975778	-6.38105	1.7588e-10	1.68935e-09
BraA02g032620.3C	5.57971	1.26708	0.791651	1.60055	0.109476	0.188322
BraA02g032690.3C	130.188	-0.0489288	0.165732	-0.295228	0.76782	0.840609
BraA02g032710.3C	1205.67	0.20044	0.0970556	2.06521	0.038903	0.0791307
BraA02g032720.3C	0.78815	0.575853	2.61491	0.220219	0.8257	0.882665
BraA02g032730.3C	8.35355	-1.69717	0.685161	-2.47703	0.013248	0.0313489
BraA02g032740.3C	726.026	-0.460919	0.127424	-3.6172	0.000297802	0.00106495
BraA02g032750.3C	1033.83	-1.29062	0.0973072	-13.2634	3.77593e-40	5.03052e-38
BraA02g032770.3C	2.55083	2.28774	1.65495	1.38236	0.166862	0.264911
BraA02g032840.3C	12.7894	-0.87219	0.692307	-1.25983	0.20773	0.315434
BraA02g032850.3C	9.25522	0.533002	0.604045	0.882388	0.377567	0.501151
BraA02g032860.3C	21.3479	0.820536	0.477465	1.71853	0.0857004	0.153995
BraA02g032880.3C	59.0734	1.10984	0.415371	2.67194	0.00754148	0.0192026
BraA02g032920.3C	156.12	-1.53467	0.225691	-6.79987	1.04715e-11	1.17984e-10
BraA02g032930.3C	91.3868	-0.416951	0.328806	-1.26808	0.20477	0.311861
BraA02g032980.3C	249.784	0.385286	0.153469	2.51052	0.0120554	0.0288722
BraA02g032990.3C	6.88861	-0.0170181	0.806391	-0.021104	0.983163	0.989096
BraA02g033030.3C	13.6915	-0.0845959	0.401104	-0.210908	0.832959	0.887719
BraA02g033040.3C	160.215	-2.17986	0.267115	-8.16076	3.32932e-16	6.20297e-15
BraA02g033050.3C	116.644	0.390572	0.195243	2.00044	0.045453	0.0903357
BraA02g033070.3C	1093.33	-0.288573	0.0908373	-3.17681	0.00148904	0.00456417
BraA02g033100.3C	23.1634	0.287773	0.47316	0.608193	0.543059	0.658676
BraA02g033120.3C	3.69425	-1.48022	1.01106	-1.46402	0.143188	0.233843
BraA02g033150.3C	15.5694	-0.805131	0.425271	-1.89322	0.058329	0.111621
BraA02g033170.3C	72.5339	-1.53128	0.205385	-7.45565	8.94261e-14	1.28784e-12
BraA02g033200.3C	20.5947	0.936952	0.430562	2.17611	0.0295468	0.0626031
BraA02g033220.3C	4364.56	-0.38058	0.107228	-3.54927	0.000386303	0.00134592
BraA02g033260.3C	1323.54	-0.63297	0.146376	-4.32428	1.53033e-05	7.05274e-05
BraA02g033270.3C	92.343	0.422247	0.210816	2.00291	0.0451867	0.0899076
BraA02g033280.3C	592.519	0.126301	0.178628	0.707058	0.47953	0.601415
BraA02g033300.3C	700.305	-0.325186	0.220863	-1.47234	0.140929	0.231091
BraA02g033320.3C	129.913	-0.743706	0.195002	-3.81383	0.000136828	0.000526941
BraA02g033350.3C	170.401	0.0383276	0.184182	0.208097	0.835153	0.889442
BraA02g033470.3C	1640.16	-0.0464089	0.174073	-0.266605	0.789773	0.856511
BraA02g033480.3C	1159.85	-0.0918029	0.118175	-0.776837	0.437255	0.561057
BraA02g033490.3C	45.2624	0.278895	0.29155	0.956596	0.338771	0.461251
BraA02g033510.3C	7.72632	-0.307571	0.736233	-0.417763	0.676121	0.770466
BraA02g033520.3C	33.1823	-0.0269162	0.276811	-0.0972367	0.922538	0.950873
BraA02g033540.3C	25.915	0.393593	0.334987	1.17495	0.240014	0.353827
BraA02g033550.3C	22.2497	0.778612	0.392667	1.98288	0.0473805	0.0935476
BraA02g033570.3C	12.3216	0.160097	0.524548	0.30521	0.760206	0.835285
BraA02g033590.3C	250.634	0.0591305	0.193834	0.305057	0.760323	0.835298
BraA02g033600.3C	158.899	0.197319	0.167687	1.17672	0.239309	0.352975
BraA02g033610.3C	0.211345	-1.29385	3.16075	-0.409349	0.682283	NA
BraA02g033630.3C	64.1718	-0.16164	0.295194	-0.547574	0.583984	0.694634
BraA02g033650.3C	2907.61	0.0300007	0.060456	0.49624	0.619725	0.724539
BraA02g033660.3C	561.565	0.402159	0.194727	2.06525	0.0388997	0.0791289
BraA02g033670.3C	708.657	0.877544	0.142449	6.1604	7.25609e-10	6.40181e-09
BraA02g033680.3C	94.8358	0.153342	0.212208	0.722603	0.469924	0.5924
BraA02g033690.3C	51.5768	-0.336265	0.242695	-1.38555	0.165886	0.26365
BraA02g033700.3C	0.211345	-1.29385	3.16075	-0.409349	0.682283	NA
BraA02g033710.3C	214.048	-0.183383	0.144883	-1.26573	0.20561	0.312871
BraA02g033720.3C	538.566	0.149582	0.173084	0.864216	0.387469	0.511311
BraA02g033730.3C	5434.34	-0.596922	0.0795111	-7.5074	6.03119e-14	8.88247e-13
BraA02g033740.3C	82.6413	0.364824	0.343945	1.0607	0.288825	0.408007
BraA02g033750.3C	7.75855	-0.772314	0.600203	-1.28676	0.198179	0.303873
BraA02g033760.3C	199.096	0.798765	0.137924	5.79133	6.98301e-09	5.38119e-08
BraA02g033770.3C	164.921	0.0887272	0.165195	0.537107	0.591194	0.700737
BraA02g033790.3C	3.05861	1.99103	1.18191	1.68459	0.0920678	0.163313
BraA02g033920.3C	0.425083	-2.28825	3.1095	-0.735891	0.461797	NA
BraA02g033950.3C	3.67057	-0.0925096	0.764973	-0.120932	0.903745	0.938679
BraA02g033960.3C	150.564	-0.187083	0.153401	-1.21957	0.222629	0.333462
BraA02g033970.3C	640.405	-1.25097	0.110546	-11.3163	1.09008e-29	6.41577e-28
BraA02g033980.3C	84.5928	-0.10586	0.268731	-0.393924	0.693638	0.784614
BraA02g033990.3C	12.7674	-0.0715249	0.4539	-0.157578	0.874789	0.917644
BraA02g034020.3C	0.896815	-0.360525	2.59556	-0.138901	0.889529	0.928547
BraA02g034040.3C	158.19	-0.336036	0.179707	-1.86991	0.0614961	0.116748
BraA02g034050.3C	18.0162	0.00761475	0.411732	0.0184945	0.985244	0.990627
BraA02g034070.3C	132.332	-1.45708	0.341994	-4.26055	2.03925e-05	9.17116e-05
BraA02g034080.3C	141.914	0.444056	0.224513	1.97787	0.0479439	0.0944726
BraA02g034090.3C	34.2738	-0.569552	0.360183	-1.58128	0.113813	0.19449
BraA02g034100.3C	778.786	-0.806879	0.134803	-5.98562	2.15572e-09	1.78148e-08
BraA02g034110.3C	14.052	-1.23964	0.544984	-2.27464	0.0229277	0.0505044
BraA02g034120.3C	97.3257	1.07812	0.429497	2.51019	0.0120667	0.0288928
BraA02g034130.3C	1232.7	0.538983	0.126851	4.24895	2.14775e-05	9.62648e-05
BraA02g034140.3C	161.663	-0.132257	0.238556	-0.554406	0.579301	0.690585
BraA02g034150.3C	801.364	-0.00286991	0.103559	-0.0277127	0.977891	0.985396
BraA02g034160.3C	213.626	-0.341009	0.207483	-1.64356	0.100268	0.175178
BraA02g034170.3C	729.233	0.841193	0.139191	6.04342	1.5088e-09	1.27668e-08
BraA02g034180.3C	423.845	0.829367	0.128594	6.44951	1.12214e-10	1.10791e-09
BraA02g034190.3C	229.715	0.233808	0.15525	1.50601	0.132066	0.219536
BraA02g034200.3C	1953.87	-0.308196	0.174076	-1.77047	0.0766496	0.140402
BraA02g034220.3C	215.602	0.183889	0.187436	0.981076	0.326555	0.448202
BraA02g034250.3C	1554.1	-0.803717	0.157121	-5.11527	3.13296e-07	1.92357e-06
BraA02g034260.3C	2.1325	1.66234	1.38824	1.19744	0.231135	0.343392
BraA02g034280.3C	699.028	0.377557	0.141976	2.65931	0.00783014	0.0198455
BraA02g034300.3C	1206.03	-0.563597	0.111681	-5.04647	4.50044e-07	2.70119e-06
BraA02g034310.3C	219.159	0.483835	0.123958	3.90322	9.49227e-05	0.000376768
BraA02g034330.3C	66.2944	0.0233256	0.383185	0.0608729	0.95146	0.968215
BraA02g034350.3C	262.475	-0.251366	0.207352	-1.21227	0.22541	0.336883
BraA02g034360.3C	254.725	1.37559	0.166848	8.24457	1.65758e-16	3.18521e-15
BraA02g034370.3C	2075.32	0.136847	0.0658888	2.07693	0.0378077	0.0772679
BraA02g034390.3C	2369	-0.163356	0.11101	-1.47155	0.141143	0.231346
BraA02g034400.3C	143.159	1.90273	0.323991	5.87278	4.28555e-09	3.40715e-08
BraA02g034410.3C	224.367	1.27475	0.182248	6.99459	2.66034e-12	3.23683e-11
BraA02g034420.3C	178.699	0.717751	0.140473	5.10952	3.22974e-07	1.97918e-06
BraA02g034450.3C	193.732	0.453399	0.155172	2.92191	0.00347888	0.00967094
BraA02g034480.3C	3377.78	-1.28256	0.111188	-11.5351	8.77555e-31	5.59964e-29
BraA02g034490.3C	1.99744	1.47484	1.61645	0.912396	0.36156	0.484857
BraA02g034500.3C	33.6543	0.727213	0.319155	2.27856	0.0226932	0.0500606
BraA02g034530.3C	347.633	0.114615	0.137037	0.836385	0.402939	0.526784
BraA02g034540.3C	584.356	0.184226	0.0978544	1.88265	0.0597474	0.113904
BraA02g034550.3C	15.8854	-0.883392	0.500375	-1.76546	0.0774867	0.141636
BraA02g034560.3C	1281.22	-0.577277	0.175147	-3.29596	0.00098085	0.00313693
BraA02g034570.3C	12.1985	-1.84796	0.656245	-2.81596	0.00486312	0.0129938
BraA02g034580.3C	2334.73	0.0931249	0.116667	0.798211	0.424748	0.548821
BraA02g034590.3C	313.75	-0.426653	0.181119	-2.35565	0.0184904	0.0418802
BraA02g034600.3C	1089.17	0.653822	0.110505	5.91666	3.28549e-09	2.65448e-08
BraA02g034620.3C	737.966	0.675041	0.142717	4.72995	2.24581e-06	1.1976e-05
BraA02g034640.3C	992.484	-2.06385	0.220673	-9.35254	8.55669e-21	2.41537e-19
BraA02g034650.3C	18.0305	1.55498	0.394604	3.94062	8.12713e-05	0.000326944
BraA02g034660.3C	22.4967	-0.200658	0.349491	-0.574142	0.565871	0.678794
BraA02g034670.3C	12.6013	-0.644257	0.435994	-1.47768	0.139495	0.229326
BraA02g034680.3C	16.8617	0.189639	0.440492	0.430517	0.66682	0.763172
BraA02g034690.3C	422.826	-0.85517	0.184614	-4.6322	3.61796e-06	1.86016e-05
BraA02g034710.3C	300.856	0.0633154	0.154407	0.410056	0.681765	0.775156
BraA02g034720.3C	781.635	-0.1397	0.093152	-1.4997	0.133692	0.221724
BraA02g034730.3C	164.599	-0.891281	0.213931	-4.16621	3.09703e-05	0.000134809
BraA02g034770.3C	853.485	0.863505	0.105071	8.2183	2.06408e-16	3.92842e-15
BraA02g034780.3C	32.3597	-0.337268	0.349688	-0.96448	0.334805	0.457278
BraA02g034820.3C	68.9362	1.3758	0.279177	4.92807	8.30455e-07	4.78425e-06
BraA02g034830.3C	14.0904	0.353583	0.418677	0.844524	0.398376	0.522112
BraA02g034850.3C	50.8299	-0.931776	0.605172	-1.53969	0.123637	0.208128
BraA02g034870.3C	824.681	0.237547	0.158342	1.50021	0.133559	0.221541
BraA02g034880.3C	1386.86	0.156188	0.185269	0.843034	0.39921	0.522816
BraA02g034890.3C	0.687018	1.15867	2.65996	0.435597	0.663129	NA
BraA02g034900.3C	1026.92	0.524764	0.124768	4.20593	2.6001e-05	0.00011477
BraA02g034910.3C	62.9549	0.788018	0.243695	3.23363	0.00122228	0.00381968
BraA02g034920.3C	103.897	0.48239	0.379882	1.26984	0.204141	0.311141
BraA02g034930.3C	1705.26	0.675602	0.0856471	7.88821	3.06546e-15	5.20851e-14
BraA02g034940.3C	982.658	-0.320421	0.142034	-2.25594	0.0240741	0.052604
BraA02g034960.3C	117.868	0.159717	0.25412	0.62851	0.52967	0.646747
BraA02g034970.3C	181.098	-0.550463	0.159831	-3.44404	0.000573088	0.00192689
BraA02g034990.3C	451.978	-0.0173313	0.151162	-0.114653	0.90872	0.942156
BraA02g035000.3C	214.647	-0.36456	0.134526	-2.70995	0.00672926	0.0173706
BraA02g035010.3C	802.881	0.0374603	0.114389	0.327482	0.743303	0.822817
BraA02g035020.3C	948.861	0.349555	0.113706	3.07421	0.0021106	0.00621049
BraA02g035030.3C	27.662	0.0507191	0.36059	0.140656	0.888142	0.927556
BraA02g035050.3C	1274.53	0.988765	0.131072	7.54368	4.56901e-14	6.82052e-13
BraA02g035070.3C	1744.64	2.93922	0.260825	11.2689	1.86803e-29	1.07171e-27
BraA02g035080.3C	27.3897	-0.065493	0.411448	-0.159177	0.873529	0.916777
BraA02g035090.3C	0.515021	-2.56969	3.0949	-0.830297	0.406371	NA
BraA02g035100.3C	3.66072	-0.883287	1.02706	-0.860015	0.389781	0.513489
BraA02g035120.3C	843.722	-0.320881	0.188915	-1.69854	0.0894055	0.159438
BraA02g035180.3C	139.979	-0.660168	0.296842	-2.22397	0.0261503	0.0563822
BraA02g035190.3C	113.091	1.07128	0.194256	5.51478	3.49226e-08	2.44765e-07
BraA02g035210.3C	1.94255	-1.41175	1.6275	-0.867436	0.385703	0.509381
BraA02g035220.3C	10.3055	1.62763	0.645582	2.52118	0.0116963	0.028111
BraA02g035240.3C	0.105673	-0.71678	3.16075	-0.226775	0.820598	NA
BraA02g035260.3C	42.6026	0.151161	0.337616	0.447729	0.654348	0.752709
BraA02g035290.3C	0	NA	NA	NA	NA	NA
BraA02g035320.3C	0.700321	1.14854	2.64511	0.434211	0.664135	NA
BraA02g035270.3C	477.748	0.754881	0.116256	6.49326	8.39964e-11	8.37885e-10
BraA02g035280.3C	33.6709	0.66501	0.307165	2.16499	0.0303882	0.0641213
BraA02g035300.3C	346.924	4.39723	0.758901	5.79421	6.86455e-09	5.29877e-08
BraA02g035310.3C	75.8424	0.113229	0.19449	0.582185	0.560442	0.67411
BraA02g035330.3C	116.563	0.451394	0.229883	1.96358	0.0495789	0.097237
BraA02g035340.3C	528.981	-0.302709	0.162142	-1.86694	0.06191	0.117422
BraA02g035360.3C	0	NA	NA	NA	NA	NA
BraA02g035370.3C	0	NA	NA	NA	NA	NA
BraA02g035470.3C	0	NA	NA	NA	NA	NA
BraA02g035480.3C	0	NA	NA	NA	NA	NA
BraA02g035490.3C	0.114159	-0.71678	3.16075	-0.226775	0.820598	NA
BraA02g035500.3C	2.19449	2.17284	1.4427	1.5061	0.132043	0.219526
BraA02g035510.3C	0	NA	NA	NA	NA	NA
BraA02g035530.3C	0.213738	-1.29385	3.16075	-0.409349	0.682283	NA
BraA02g035600.3C	3.34083	4.50227	1.19052	3.78177	0.000155719	0.000592385
BraA02g035610.3C	1.12299	0.571965	2.09515	0.272994	0.784858	0.853121
BraA02g035620.3C	0	NA	NA	NA	NA	NA
BraA02g035630.3C	0	NA	NA	NA	NA	NA
BraA02g035660.3C	0	NA	NA	NA	NA	NA
BraA02g035670.3C	0	NA	NA	NA	NA	NA
BraA02g035690.3C	0	NA	NA	NA	NA	NA
BraA02g035740.3C	0	NA	NA	NA	NA	NA
BraA02g035750.3C	1.09291	3.51684	2.76754	1.27075	0.203819	0.31077
BraA02g035760.3C	0	NA	NA	NA	NA	NA
BraA02g035810.3C	0.690952	-0.678065	3.09398	-0.219156	0.826528	NA
BraA02g035940.3C	1.66863	4.12538	3.04562	1.35453	0.175569	0.275954
BraA02g035970.3C	0.0878256	0.437362	3.16075	0.138373	0.889946	NA
BraA02g035980.3C	0	NA	NA	NA	NA	NA
BraA02g036010.3C	0	NA	NA	NA	NA	NA
BraA02g036020.3C	0.395135	2.03953	3.10783	0.656258	0.511658	NA
BraA02g036040.3C	0	NA	NA	NA	NA	NA
BraA02g036050.3C	0	NA	NA	NA	NA	NA
BraA02g036070.3C	0	NA	NA	NA	NA	NA
BraA02g036090.3C	0	NA	NA	NA	NA	NA
BraA02g036240.3C	60.4279	4.30088	1.19408	3.60182	0.000315992	0.00112269
BraA02g036270.3C	0	NA	NA	NA	NA	NA
BraA02g036280.3C	0	NA	NA	NA	NA	NA
BraA02g036300.3C	0	NA	NA	NA	NA	NA
BraA02g036330.3C	0	NA	NA	NA	NA	NA
BraA02g036340.3C	0	NA	NA	NA	NA	NA
BraA02g036350.3C	0	NA	NA	NA	NA	NA
BraA02g036360.3C	0	NA	NA	NA	NA	NA
BraA02g036370.3C	0	NA	NA	NA	NA	NA
BraA02g036380.3C	0	NA	NA	NA	NA	NA
BraA02g036390.3C	0.370806	1.95796	3.11251	0.629061	0.529309	NA
BraA02g036400.3C	0	NA	NA	NA	NA	NA
BraA02g036420.3C	0	NA	NA	NA	NA	NA
BraA02g036430.3C	3.48059	5.18536	1.30919	3.96073	7.47211e-05	0.00030262
BraA02g036440.3C	0	NA	NA	NA	NA	NA
BraA02g036450.3C	0	NA	NA	NA	NA	NA
BraA02g036550.3C	0	NA	NA	NA	NA	NA
BraA02g036560.3C	0	NA	NA	NA	NA	NA
BraA02g036570.3C	1.67028	1.55103	2.39246	0.648302	0.51679	0.635209
BraA02g036580.3C	1.25882	-3.85709	2.68575	-1.43613	0.150965	0.244214
BraA02g036590.3C	0	NA	NA	NA	NA	NA
BraA02g036650.3C	0	NA	NA	NA	NA	NA
BraA02g036680.3C	0	NA	NA	NA	NA	NA
BraA02g036690.3C	0	NA	NA	NA	NA	NA
BraA02g036710.3C	0	NA	NA	NA	NA	NA
BraA02g036770.3C	0	NA	NA	NA	NA	NA
BraA02g036780.3C	0	NA	NA	NA	NA	NA
BraA02g036830.3C	0.46959	2.2963	3.09467	0.742017	0.458077	NA
BraA02g036840.3C	0	NA	NA	NA	NA	NA
BraA02g036870.3C	0.427475	-2.29547	3.10909	-0.738309	0.460327	NA
BraA02g036880.3C	0	NA	NA	NA	NA	NA
BraA02g036890.3C	0	NA	NA	NA	NA	NA
BraA02g036950.3C	0.807805	-0.830672	1.97433	-0.420735	0.673949	0.768706
BraA02g036990.3C	1.92172	-3.17778	1.57205	-2.02143	0.0432352	0.0865765
BraA02g037010.3C	0	NA	NA	NA	NA	NA
BraA02g037070.3C	0	NA	NA	NA	NA	NA
BraA02g037100.3C	0	NA	NA	NA	NA	NA
BraA02g037130.3C	0	NA	NA	NA	NA	NA
BraA02g037190.3C	0.527881	-0.807196	3.13032	-0.257864	0.796512	NA
BraA02g037250.3C	0	NA	NA	NA	NA	NA
BraA02g037260.3C	0	NA	NA	NA	NA	NA
BraA02g037280.3C	0.306439	-0.716777	3.16075	-0.226775	0.820599	NA
BraA02g037290.3C	0	NA	NA	NA	NA	NA
BraA02g037300.3C	0	NA	NA	NA	NA	NA
BraA02g037310.3C	0	NA	NA	NA	NA	NA
BraA02g037330.3C	0	NA	NA	NA	NA	NA
BraA02g037340.3C	0.296787	-0.716777	3.16075	-0.226775	0.820599	NA
BraA02g037350.3C	0	NA	NA	NA	NA	NA
BraA02g037360.3C	15.0425	2.79056	0.917983	3.03988	0.00236669	0.00686632
BraA02g037400.3C	0	NA	NA	NA	NA	NA
BraA02g037420.3C	0	NA	NA	NA	NA	NA
BraA02g037430.3C	0	NA	NA	NA	NA	NA
BraA02g037450.3C	0.106869	-0.71678	3.16075	-0.226775	0.820598	NA
BraA02g037460.3C	0	NA	NA	NA	NA	NA
BraA02g037590.3C	1.9768	-0.653012	1.69881	-0.384394	0.700686	0.790342
BraA02g037630.3C	2.36536	1.85246	1.14974	1.61121	0.107134	0.184987
BraA02g037640.3C	0.262171	1.47245	3.14622	0.468005	0.639781	NA
BraA02g037670.3C	0	NA	NA	NA	NA	NA
BraA02g037720.3C	0	NA	NA	NA	NA	NA
BraA02g037760.3C	0	NA	NA	NA	NA	NA
BraA02g037770.3C	0	NA	NA	NA	NA	NA
BraA02g037780.3C	0	NA	NA	NA	NA	NA
BraA02g037790.3C	0.190762	-1.29385	3.16075	-0.409349	0.682283	NA
BraA02g037840.3C	0	NA	NA	NA	NA	NA
BraA02g037850.3C	1.39606	-1.41492	1.74253	-0.811994	0.416795	0.540842
BraA02g037910.3C	0	NA	NA	NA	NA	NA
BraA02g037950.3C	0	NA	NA	NA	NA	NA
BraA02g037960.3C	0	NA	NA	NA	NA	NA
BraA02g037970.3C	0	NA	NA	NA	NA	NA
BraA02g038010.3C	0	NA	NA	NA	NA	NA
BraA02g038030.3C	0	NA	NA	NA	NA	NA
BraA02g038040.3C	3.25627	-3.40507	1.52803	-2.2284	0.0258539	0.0558529
BraA02g038080.3C	0	NA	NA	NA	NA	NA
BraA02g038130.3C	0	NA	NA	NA	NA	NA
BraA02g038180.3C	0	NA	NA	NA	NA	NA
BraA02g038200.3C	0.380557	-0.139703	2.61946	-0.0533328	0.957467	NA
BraA02g038210.3C	0	NA	NA	NA	NA	NA
BraA02g038220.3C	0	NA	NA	NA	NA	NA
BraA02g038230.3C	0.0873904	0.437362	3.16075	0.138373	0.889946	NA
BraA02g038240.3C	0.278105	1.54383	3.14066	0.491561	0.62303	NA
BraA02g038310.3C	1.52109	3.98383	2.17217	1.83404	0.0666486	0.124958
BraA02g038320.3C	0.185403	1.01443	3.16075	0.320948	0.74825	NA
BraA02g038330.3C	0	NA	NA	NA	NA	NA
BraA02g038340.3C	0	NA	NA	NA	NA	NA
BraA02g038350.3C	0	NA	NA	NA	NA	NA
BraA02g038360.3C	0	NA	NA	NA	NA	NA
BraA02g038390.3C	0	NA	NA	NA	NA	NA
BraA02g038400.3C	0.185403	1.01443	3.16075	0.320948	0.74825	NA
BraA02g038410.3C	0.0878256	0.437362	3.16075	0.138373	0.889946	NA
BraA02g038420.3C	2.68189	2.08528	1.6162	1.29023	0.19697	0.302325
BraA02g038450.3C	0	NA	NA	NA	NA	NA
BraA02g038470.3C	0.436952	2.20221	3.09923	0.710566	0.477353	NA
BraA02g038480.3C	0	NA	NA	NA	NA	NA
BraA02g038550.3C	0	NA	NA	NA	NA	NA
BraA02g038560.3C	0	NA	NA	NA	NA	NA
BraA02g038590.3C	0	NA	NA	NA	NA	NA
BraA02g038610.3C	0.106869	-0.71678	3.16075	-0.226775	0.820598	NA
BraA02g038620.3C	0	NA	NA	NA	NA	NA
BraA02g038650.3C	0	NA	NA	NA	NA	NA
BraA02g038660.3C	1.42629	1.12102	1.73396	0.646505	0.517953	0.636172
BraA02g038690.3C	0	NA	NA	NA	NA	NA
BraA02g038700.3C	0	NA	NA	NA	NA	NA
BraA02g038710.3C	0	NA	NA	NA	NA	NA
BraA02g038730.3C	0.689646	-0.683311	3.09432	-0.220827	0.825227	NA
BraA02g038740.3C	0	NA	NA	NA	NA	NA
BraA02g038750.3C	0	NA	NA	NA	NA	NA
BraA02g038760.3C	0	NA	NA	NA	NA	NA
BraA02g038770.3C	0	NA	NA	NA	NA	NA
BraA02g038780.3C	0	NA	NA	NA	NA	NA
BraA02g038790.3C	0	NA	NA	NA	NA	NA
BraA02g038800.3C	0	NA	NA	NA	NA	NA
BraA02g038810.3C	0	NA	NA	NA	NA	NA
BraA02g038840.3C	22.717	4.07109	0.790658	5.149	2.61882e-07	1.62577e-06
BraA02g038850.3C	0	NA	NA	NA	NA	NA
BraA02g038870.3C	0	NA	NA	NA	NA	NA
BraA02g038890.3C	0.263477	1.47769	3.14589	0.469722	0.638553	NA
BraA02g038900.3C	0.174781	1.01443	3.16075	0.320948	0.74825	NA
BraA02g038910.3C	0	NA	NA	NA	NA	NA
BraA02g038940.3C	8.71425	0.835932	0.633223	1.32012	0.186794	0.289764
BraA02g038960.3C	0	NA	NA	NA	NA	NA
BraA02g038970.3C	0.936489	-3.43067	2.86015	-1.19947	0.230344	0.342537
BraA02g038980.3C	0	NA	NA	NA	NA	NA
BraA02g038990.3C	0.526954	2.47019	3.08697	0.800198	0.423596	NA
BraA02g039000.3C	0	NA	NA	NA	NA	NA
BraA02g039030.3C	0	NA	NA	NA	NA	NA
BraA02g039060.3C	0	NA	NA	NA	NA	NA
BraA02g035350.3C	59.1138	-0.492525	0.244462	-2.01473	0.0439331	0.0877815
BraA02g035380.3C	716.364	-0.919922	0.328216	-2.80279	0.00506621	0.0134911
BraA02g035390.3C	903.95	-0.210778	0.149219	-1.41254	0.15779	0.253172
BraA02g035400.3C	43.2858	-0.244891	0.285808	-0.856836	0.391535	0.515266
BraA02g035410.3C	299.412	-0.00512866	0.108017	-0.04748	0.962131	0.975178
BraA02g035420.3C	44.4896	0.625192	0.271045	2.3066	0.0210769	0.0469308
BraA02g035430.3C	293.036	-0.679122	0.195731	-3.46967	0.000521098	0.0017693
BraA02g035440.3C	3.99789	2.13127	1.29392	1.64715	0.0995278	0.174091
BraA02g035450.3C	73.4788	0.256708	0.239379	1.07239	0.283544	0.402242
BraA02g035460.3C	108.989	-4.8609	0.947048	-5.13269	2.85634e-07	1.76257e-06
BraA02g035520.3C	232.154	0.558002	0.166919	3.34295	0.000828941	0.00269028
BraA02g035540.3C	603.368	-0.00272359	0.0829042	-0.0328522	0.973792	0.983117
BraA02g035550.3C	99.5574	-1.99004	0.334684	-5.94601	2.74755e-09	2.24262e-08
BraA02g035560.3C	1.26141	-3.85877	1.90811	-2.02229	0.0431459	0.0864303
BraA02g035570.3C	3.28226	-2.65008	1.24157	-2.13447	0.0328047	0.0684446
BraA02g035580.3C	123.885	-0.429098	0.310242	-1.38311	0.166631	0.264611
BraA02g035590.3C	10.3054	0.559993	0.459667	1.21826	0.223127	0.33405
BraA02g035640.3C	697.221	-0.345936	0.119345	-2.89862	0.00374806	0.01033
BraA02g035650.3C	1847.77	0.611335	0.196339	3.11367	0.00184779	0.0055255
BraA02g035680.3C	33.3372	-0.483333	0.341873	-1.41378	0.157427	0.252669
BraA02g035700.3C	152.767	0.306001	0.204668	1.49511	0.134887	0.223322
BraA02g035710.3C	5.00247	0.910765	0.727817	1.25136	0.210801	0.319139
BraA02g035720.3C	1147.94	-0.293706	0.148867	-1.97294	0.0485024	0.0954255
BraA02g035730.3C	5.38039	0.598534	1.15604	0.517745	0.604636	0.712438
BraA02g035770.3C	428.428	0.188193	0.194499	0.967579	0.333255	0.455615
BraA02g035780.3C	0.211345	-1.29385	3.16075	-0.409349	0.682283	NA
BraA02g035790.3C	424.642	-0.290799	0.15166	-1.91744	0.0551819	0.106578
BraA02g035800.3C	653.283	0.948437	0.101379	9.35536	8.33191e-21	2.35819e-19
BraA02g035820.3C	100.51	-0.775423	0.258899	-2.99508	0.00274374	0.00783036
BraA02g035830.3C	112.554	0.811253	0.286159	2.83497	0.00458302	0.012326
BraA02g035840.3C	630.633	-0.381399	0.149987	-2.54287	0.0109946	0.0266646
BraA02g035850.3C	571.383	0.627514	0.123741	5.07119	3.95342e-07	2.39499e-06
BraA02g035860.3C	100.986	1.11102	0.281427	3.94782	7.88673e-05	0.000318036
BraA02g035870.3C	227.105	-0.427425	0.120074	-3.55967	0.000371318	0.0012987
BraA02g035880.3C	278.827	-0.30236	0.230124	-1.3139	0.18888	0.292261
BraA02g035890.3C	458.626	-0.26955	0.149985	-1.79718	0.0723076	0.133725
BraA02g035900.3C	94.6513	1.23191	0.328357	3.75174	0.000175615	0.00066065
BraA02g035910.3C	300.443	-0.349567	0.284559	-1.22845	0.219277	0.329324
BraA02g035920.3C	71.9719	0.940704	0.253629	3.70898	0.000208097	0.000768947
BraA02g035930.3C	847.518	0.300219	0.102173	2.93834	0.00329975	0.00922616
BraA02g035950.3C	69.0093	0.043606	0.230453	0.189219	0.849921	0.900248
BraA02g035960.3C	199.052	0.482306	0.206271	2.33821	0.0193765	0.0436111
BraA02g035990.3C	11.4822	-0.0074343	0.611317	-0.0121611	0.990297	0.993918
BraA02g036000.3C	22.3735	3.38911	0.49201	6.88829	5.64667e-12	6.59801e-11
BraA02g036030.3C	5.49408	0.772813	0.856379	0.902419	0.366835	0.490215
BraA02g036060.3C	628.651	-0.199181	0.143944	-1.38375	0.166436	0.264393
BraA02g036080.3C	597.286	-1.13969	0.239251	-4.76358	1.90186e-06	1.02779e-05
BraA02g036100.3C	2262.68	0.350328	0.186113	1.88234	0.05979	0.113978
BraA02g036110.3C	222.299	-0.452625	0.140801	-3.21464	0.00130607	0.00405569
BraA02g036120.3C	191.603	-0.575145	0.18874	-3.04728	0.0023092	0.0067191
BraA02g036130.3C	41.234	0.702458	0.351049	2.00102	0.0453898	0.0902326
BraA02g036140.3C	144.735	1.86536	0.193709	9.6297	5.99019e-22	1.88472e-20
BraA02g036150.3C	6.35262	1.6588	0.785686	2.11128	0.0347485	0.0718599
BraA02g036160.3C	1114.85	-0.100182	0.141699	-0.707002	0.479565	0.601427
BraA02g036170.3C	333.493	0.737872	0.139704	5.28167	1.28015e-07	8.31353e-07
BraA02g036180.3C	49.9662	0.631312	0.347211	1.81824	0.0690282	0.128624
BraA02g036190.3C	1.66896	-4.26392	1.74997	-2.43657	0.0148272	0.0345669
BraA02g036200.3C	678.209	0.431681	0.111455	3.87313	0.000107445	0.000421635
BraA02g036210.3C	43.316	0.61571	0.350116	1.75859	0.0786472	0.143401
BraA02g036220.3C	32.4424	0.672136	0.588111	1.14287	0.253091	0.368831
BraA02g036230.3C	421.252	1.28023	0.19558	6.54582	5.91711e-11	6.03481e-10
BraA02g036250.3C	44.7972	1.56513	0.350837	4.46113	8.15305e-06	3.94771e-05
BraA02g036260.3C	192.885	2.15783	0.251479	8.58055	9.44195e-18	2.05919e-16
BraA02g036290.3C	1381.96	0.0626893	0.110029	0.569752	0.568846	0.681489
BraA02g036310.3C	272.088	0.752504	0.208228	3.61385	0.000301688	0.00107727
BraA02g036320.3C	509.202	0.769731	0.183013	4.20588	2.60063e-05	0.00011477
BraA02g036410.3C	57.8378	0.118556	0.412278	0.287562	0.773682	0.844989
BraA02g036460.3C	21.1116	2.78302	0.477004	5.83438	5.39919e-09	4.22708e-08
BraA02g036470.3C	779.936	-0.351216	0.0946823	-3.70942	0.000207736	0.000767702
BraA02g036480.3C	223.551	0.31306	0.228976	1.36722	0.171558	0.270921
BraA02g036490.3C	226.551	0.0693479	0.21953	0.315893	0.752084	0.829222
BraA02g036500.3C	94.7712	-0.510031	0.197016	-2.58877	0.00963189	0.0237265
BraA02g036510.3C	60.0153	-0.222739	0.309525	-0.719616	0.471762	0.594135
BraA02g036520.3C	3.33643	-0.529979	1.07415	-0.493392	0.621735	0.72611
BraA02g036530.3C	280.925	1.41929	0.194019	7.31522	2.56968e-13	3.5207e-12
BraA02g036540.3C	78.6704	0.438402	0.235875	1.85862	0.0630813	0.119316
BraA02g036600.3C	283.6	-0.778578	0.163733	-4.75518	1.9827e-06	1.06731e-05
BraA02g036610.3C	182.837	0.567547	0.214254	2.64894	0.00807451	0.0203757
BraA02g036620.3C	5.71421	-1.60344	0.907648	-1.76659	0.0772963	0.141375
BraA02g036630.3C	5.63836	-1.9244	0.931333	-2.06628	0.0388017	0.0789851
BraA02g036640.3C	5.91343	0.502445	0.799287	0.628616	0.5296	0.646722
BraA02g036660.3C	150.555	2.06143	0.230399	8.94721	3.64584e-19	9.06224e-18
BraA02g036670.3C	9.94612	-0.334703	0.650947	-0.514179	0.607127	0.714143
BraA02g036700.3C	297.002	0.517391	0.140698	3.67731	0.000235709	0.000863041
BraA02g036730.3C	21.5369	-0.627117	0.308875	-2.03033	0.0423232	0.0850229
BraA02g036720.3C	19.0106	-0.548097	0.32951	-1.66337	0.0962391	0.169282
BraA02g036740.3C	545.733	-0.277082	0.111544	-2.48406	0.0129893	0.0308098
BraA02g036750.3C	27.4683	-0.970274	0.434147	-2.2349	0.025424	0.055081
BraA02g036760.3C	155.22	0.722908	0.1619	4.46514	8.00179e-06	3.88037e-05
BraA02g036790.3C	8.51814	0.72249	0.598687	1.20679	0.227512	0.339292
BraA02g036800.3C	2.37385	-0.181531	1.03984	-0.174577	0.861412	0.90822
BraA02g036810.3C	199.133	0.936327	0.158871	5.89364	3.77783e-09	3.02693e-08
BraA02g036820.3C	112.679	1.14862	0.27188	4.22475	2.39208e-05	0.000106377
BraA02g036850.3C	63.2409	1.6932	0.253199	6.68722	2.27456e-11	2.44759e-10
BraA02g036860.3C	272.499	0.321981	0.125455	2.56649	0.0102732	0.0251314
BraA02g036900.3C	2.53178	-0.488152	0.989876	-0.493144	0.621911	0.72626
BraA02g036910.3C	193.054	0.133739	0.191178	0.69955	0.484208	0.605993
BraA02g036920.3C	1190	0.879439	0.117445	7.48809	6.98814e-14	1.01788e-12
BraA02g036930.3C	189.554	-1.04925	0.219877	-4.772	1.82406e-06	9.89267e-06
BraA02g036940.3C	670.838	-0.542268	0.105226	-5.15338	2.55833e-07	1.59132e-06
BraA02g036960.3C	94.4759	-1.20612	0.280578	-4.29871	1.71797e-05	7.84257e-05
BraA02g036970.3C	51.0534	-2.202	0.331012	-6.65232	2.88503e-11	3.05292e-10
BraA02g036980.3C	26426.4	-1.62082	0.225546	-7.18621	6.66139e-13	8.69285e-12
BraA02g037000.3C	805.139	-0.21977	0.0851077	-2.58226	0.00981554	0.0241378
BraA02g037020.3C	115.411	-0.898596	0.241344	-3.7233	0.000196634	0.00073049
BraA02g037030.3C	42.0351	-2.32376	0.424101	-5.47926	4.27104e-08	2.95485e-07
BraA02g037040.3C	1057.29	-0.879722	0.13129	-6.7006	2.07561e-11	2.24871e-10
BraA02g037050.3C	1920.84	0.209434	0.115396	1.81491	0.0695372	0.129406
BraA02g037060.3C	1184.6	0.190972	0.185594	1.02898	0.303491	0.424301
BraA02g037080.3C	7.22949	-2.10656	1.22554	-1.71889	0.085635	0.15391
BraA02g037090.3C	364.44	-0.76313	0.139283	-5.47898	4.27781e-08	2.95851e-07
BraA02g037110.3C	2494.13	-0.60777	0.147108	-4.13146	3.60469e-05	0.000154728
BraA02g037120.3C	583.795	-0.422094	0.108522	-3.88949	0.000100455	0.000397043
BraA02g037140.3C	521.032	-0.310194	0.12996	-2.38685	0.0169936	0.038936
BraA02g037150.3C	12.2144	-2.19294	0.62578	-3.50433	0.000457753	0.00157248
BraA02g037160.3C	837.656	-0.553954	0.146856	-3.77209	0.000161888	0.000613945
BraA02g037170.3C	8.52878	-0.593268	0.54198	-1.09463	0.273679	0.391491
BraA02g037180.3C	18.6139	-0.578321	0.493789	-1.17119	0.241523	0.355596
BraA02g037200.3C	7.69166	0.169498	0.924149	0.18341	0.854476	0.903117
BraA02g037210.3C	14.9963	0.346052	0.459583	0.752969	0.451469	0.574996
BraA02g037220.3C	256.586	0.0881528	0.149968	0.587809	0.55666	0.670828
BraA02g037230.3C	105.601	-0.795527	0.192282	-4.13729	3.51438e-05	0.000151177
BraA02g037240.3C	581.032	-0.509726	0.101138	-5.03993	4.65701e-07	2.78939e-06
BraA02g037270.3C	21.6181	0.589485	0.34105	1.72844	0.0839093	0.151391
BraA02g037320.3C	0.219832	-1.29385	3.16075	-0.409349	0.682283	NA
BraA02g037370.3C	2.45199	0.256179	1.21159	0.211441	0.832543	0.887509
BraA02g037380.3C	515.864	-0.745252	0.166976	-4.46322	8.07354e-06	3.91218e-05
BraA02g037390.3C	221.671	0.256339	0.182113	1.40758	0.159255	0.25509
BraA02g037410.3C	1238.25	-0.1156	0.106483	-1.08562	0.277649	0.395836
BraA02g037440.3C	59.8598	-0.937943	0.229953	-4.07884	4.52609e-05	0.000190654
BraA02g037470.3C	3405.97	-1.22726	0.129273	-9.49352	2.23372e-21	6.7098e-20
BraA02g037480.3C	186.023	-2.94475	0.3571	-8.24627	1.63409e-16	3.14388e-15
BraA02g037490.3C	50.4566	1.11647	0.257554	4.3349	1.45825e-05	6.7469e-05
BraA02g037500.3C	20.4144	-0.0931957	0.503002	-0.185279	0.85301	0.902139
BraA02g037510.3C	292.971	0.826422	0.221728	3.72719	0.000193623	0.000720732
BraA02g037520.3C	52.895	0.973352	0.300051	3.24396	0.0011788	0.00369687
BraA02g037530.3C	42.2823	0.620519	0.310148	2.00072	0.0454223	0.090286
BraA02g037540.3C	0.292065	-0.716777	3.16075	-0.226775	0.820599	NA
BraA02g037550.3C	2397.51	-0.546185	0.0762887	-7.15945	8.10023e-13	1.04882e-11
BraA02g037560.3C	59.1313	3.6814	0.67866	5.42451	5.81141e-08	3.95471e-07
BraA02g037570.3C	246.583	1.61983	0.146787	11.0353	2.58317e-28	1.34837e-26
BraA02g037580.3C	140.745	1.57784	0.255159	6.18375	6.25965e-10	5.57521e-09
BraA02g037600.3C	151.443	-0.151761	0.175565	-0.864419	0.387358	0.51122
BraA02g037610.3C	424.317	-0.125815	0.18011	-0.698543	0.484837	0.60666
BraA02g037620.3C	301.589	-0.600482	0.180223	-3.33189	0.000862587	0.00278981
BraA02g037650.3C	96.1799	0.610301	0.188648	3.23513	0.00121588	0.00380341
BraA02g037660.3C	319.84	0.638622	0.191712	3.33115	0.000864891	0.0027964
BraA02g037680.3C	347.46	-0.114974	0.135753	-0.846937	0.39703	0.520647
BraA02g037690.3C	2554.55	0.303298	0.0723592	4.19156	2.77043e-05	0.000121506
BraA02g037700.3C	453.419	-0.192721	0.145098	-1.32821	0.184109	0.28645
BraA02g037710.3C	62.3741	0.558428	0.305407	1.82847	0.0674791	0.12621
BraA02g037730.3C	47.5368	1.1284	0.274895	4.10484	4.04594e-05	0.000171929
BraA02g037740.3C	1168.91	0.30809	0.0862625	3.57154	0.000354886	0.00124545
BraA02g037750.3C	1468.75	-0.562156	0.0767809	-7.32156	2.45104e-13	3.36976e-12
BraA02g037800.3C	725.74	0.23883	0.120758	1.97775	0.047957	0.0944867
BraA02g037810.3C	31.0526	0.585773	0.353357	1.65774	0.0973709	0.170952
BraA02g037820.3C	650.791	1.13178	0.108271	10.4533	1.4155e-25	5.90705e-24
BraA02g037830.3C	84.0744	1.097	0.214532	5.11345	3.1633e-07	1.94036e-06
BraA02g037860.3C	74341.3	-1.23085	0.112721	-10.9195	9.30565e-28	4.63695e-26
BraA02g037870.3C	379.148	-0.0354904	0.190484	-0.186317	0.852197	0.901698
BraA02g037880.3C	4.04132	-0.726327	0.993311	-0.731218	0.464646	0.587292
BraA02g037890.3C	25.3342	-1.88354	0.566371	-3.32563	0.000882181	0.00284884
BraA02g037900.3C	977.207	-0.298127	0.115275	-2.58622	0.00970344	0.0238898
BraA02g037920.3C	3.89588	-0.876561	0.961476	-0.911683	0.361936	0.485258
BraA02g037930.3C	16893.2	-1.55461	0.131773	-11.7977	4.01344e-32	2.8525e-30
BraA02g037940.3C	24.8433	1.65021	0.418599	3.94222	8.07308e-05	0.000325016
BraA02g037980.3C	3.79181	-2.29371	1.26318	-1.81582	0.0693973	0.129198
BraA02g037990.3C	7.67935	-1.224	0.948055	-1.29107	0.196681	0.301968
BraA02g038000.3C	671.735	0.124401	0.0976095	1.27447	0.202496	0.309299
BraA02g038020.3C	138.919	0.494244	0.162126	3.04852	0.00229972	0.00669888
BraA02g038050.3C	5.51409	0.686943	0.973636	0.705544	0.480472	0.602382
BraA02g038060.3C	3.47654	-1.38422	1.01719	-1.36084	0.173565	0.273532
BraA02g038070.3C	137.404	-0.917751	0.187393	-4.89748	9.70758e-07	5.5295e-06
BraA02g038090.3C	0.811312	-0.142384	1.51993	-0.093678	0.925365	0.952405
BraA02g038100.3C	0.811312	-0.142384	1.51993	-0.093678	0.925365	0.952405
BraA02g038110.3C	0.811312	-0.142384	1.51993	-0.093678	0.925365	0.952405
BraA02g038120.3C	1.57106	-4.17669	2.08207	-2.00603	0.0448535	0.0893451
BraA02g038140.3C	98.6654	1.23096	0.310655	3.96246	7.41822e-05	0.00030059
BraA02g038150.3C	37.9103	-0.386385	0.343919	-1.12348	0.261236	0.378091
BraA02g038160.3C	456.344	0.237839	0.165691	1.43544	0.151163	0.244498
BraA02g038170.3C	7.43914	0.492926	0.714577	0.689815	0.49031	0.611539
BraA02g038190.3C	13.2739	1.66111	0.512414	3.24173	0.00118807	0.00372263
BraA02g038250.3C	345.593	-0.051408	0.109441	-0.469731	0.638547	0.740179
BraA02g038260.3C	2321.97	-0.153635	0.0680178	-2.25874	0.0238995	0.0522978
BraA02g038270.3C	914.707	0.447127	0.0915417	4.88441	1.03739e-06	5.87748e-06
BraA02g038280.3C	212.163	-1.53316	0.369145	-4.15328	3.27737e-05	0.000141883
BraA02g038290.3C	491.877	0.584715	0.159161	3.67372	0.000239045	0.000873573
BraA02g038300.3C	186.463	0.651463	0.222528	2.92756	0.00341632	0.00951781
BraA02g038370.3C	1.51483	0.218318	1.56026	0.139924	0.88872	0.927946
BraA02g038380.3C	72.0748	-0.787293	0.376494	-2.09112	0.0365177	0.0749683
BraA02g038430.3C	92.3298	-1.83263	0.411873	-4.4495	8.60709e-06	4.15114e-05
BraA02g038440.3C	0.201054	-1.29385	3.16075	-0.409349	0.682283	NA
BraA02g038460.3C	161.232	-0.218766	0.244934	-0.893161	0.371771	0.49544
BraA02g038490.3C	1.40553	0.738249	2.04852	0.360381	0.718562	0.804039
BraA02g038500.3C	104.893	0.245455	0.226952	1.08153	0.279461	0.397904
BraA02g038510.3C	76.2618	0.990546	0.191328	5.17721	2.25231e-07	1.41367e-06
BraA02g038520.3C	15.4948	0.968475	0.438066	2.2108	0.0270499	0.0580428
BraA02g038530.3C	1321.71	-1.51056	0.30321	-4.98189	6.29653e-07	3.69089e-06
BraA02g038540.3C	5.18478	0.00262543	0.825825	0.00317916	0.997463	0.99831
BraA02g038570.3C	217.802	1.37017	0.137222	9.98506	1.77185e-23	6.22023e-22
BraA02g038580.3C	68.9627	0.00432179	0.257681	0.0167719	0.986619	0.99152
BraA02g038600.3C	11.4385	1.30812	0.696587	1.8779	0.0603943	0.114956
BraA02g038630.3C	384.307	1.33868	0.141965	9.42963	4.11521e-21	1.19774e-19
BraA02g038640.3C	218.41	0.975353	0.185571	5.25595	1.47265e-07	9.49585e-07
BraA02g038670.3C	439.89	1.91523	0.307412	6.23017	4.65928e-10	4.22547e-09
BraA02g038680.3C	363.674	0.592363	0.104378	5.67518	1.38542e-08	1.02399e-07
BraA02g038720.3C	181.908	-0.662204	0.178869	-3.70218	0.000213759	0.000788587
BraA02g038820.3C	667.487	0.214845	0.138177	1.55486	0.119979	0.203194
BraA02g038830.3C	557.657	-0.241624	0.175794	-1.37448	0.169293	0.268085
BraA02g038860.3C	326.874	-0.782792	0.276741	-2.82861	0.00467512	0.0125398
BraA02g038880.3C	19.861	-0.154994	0.448266	-0.345762	0.729521	0.812334
BraA02g038920.3C	4.27812	-0.272676	0.899977	-0.302981	0.761904	0.836545
BraA02g038930.3C	8.28075	0.317999	0.563948	0.56388	0.572836	0.684647
BraA02g038950.3C	2.32292	0.251637	1.06732	0.235765	0.813615	0.873855
BraA02g039010.3C	6.08714	-0.652524	0.687638	-0.948936	0.342653	0.465342
BraA02g039020.3C	7.67202	-0.300271	0.603659	-0.497418	0.618894	0.723907
BraA02g039040.3C	7.82977	-1.84992	0.64388	-2.87308	0.00406488	0.0110956
BraA02g039050.3C	216.426	-2.88849	0.236242	-12.2268	2.2348e-34	1.96029e-32
BraA02g039070.3C	2.91325	-5.06803	1.30813	-3.87425	0.000106953	0.000419808
BraA02g039080.3C	68.1369	0.485452	0.223317	2.17382	0.0297187	0.062938
BraA02g039110.3C	0	NA	NA	NA	NA	NA
BraA02g039120.3C	0	NA	NA	NA	NA	NA
BraA02g039090.3C	3.38739	-0.91114	1.16	-0.785468	0.432179	0.55609
BraA02g039100.3C	0.845381	-3.28209	3.06831	-1.06967	0.284767	0.403618
BraA02g039200.3C	0	NA	NA	NA	NA	NA
BraA02g039220.3C	0	NA	NA	NA	NA	NA
BraA02g039230.3C	0.841263	0.253609	2.58132	0.0982478	0.921736	0.950318
BraA02g039260.3C	0.0878256	0.437362	3.16075	0.138373	0.889946	NA
BraA02g039350.3C	0	NA	NA	NA	NA	NA
BraA02g039370.3C	0	NA	NA	NA	NA	NA
BraA02g039380.3C	0	NA	NA	NA	NA	NA
BraA02g039390.3C	0	NA	NA	NA	NA	NA
BraA02g039400.3C	0	NA	NA	NA	NA	NA
BraA02g039410.3C	0	NA	NA	NA	NA	NA
BraA02g039420.3C	0	NA	NA	NA	NA	NA
BraA02g039430.3C	2.28494	-1.0214	1.22602	-0.833102	0.404787	0.528738
BraA02g039470.3C	0	NA	NA	NA	NA	NA
BraA02g039480.3C	0	NA	NA	NA	NA	NA
BraA02g039490.3C	0	NA	NA	NA	NA	NA
BraA02g039520.3C	0	NA	NA	NA	NA	NA
BraA02g039540.3C	0.555421	-1.80345	3.1044	-0.580932	0.561286	NA
BraA02g039550.3C	0	NA	NA	NA	NA	NA
BraA02g039560.3C	0.342478	-1.96134	3.13032	-0.626562	0.530947	NA
BraA02g039570.3C	0	NA	NA	NA	NA	NA
BraA02g039600.3C	18.8871	1.08673	1.93173	0.562567	0.57373	0.68556
BraA02g039610.3C	0.197568	1.01443	3.16075	0.320948	0.74825	NA
BraA02g039620.3C	0.197568	1.01443	3.16075	0.320948	0.74825	NA
BraA02g039680.3C	0	NA	NA	NA	NA	NA
BraA02g039690.3C	0	NA	NA	NA	NA	NA
BraA02g039700.3C	0	NA	NA	NA	NA	NA
BraA02g039710.3C	0	NA	NA	NA	NA	NA
BraA02g039730.3C	0	NA	NA	NA	NA	NA
BraA02g039760.3C	0	NA	NA	NA	NA	NA
BraA02g039770.3C	0.106734	0.437362	3.16075	0.138373	0.889946	NA
BraA02g039840.3C	0	NA	NA	NA	NA	NA
BraA02g039850.3C	0	NA	NA	NA	NA	NA
BraA02g039870.3C	0	NA	NA	NA	NA	NA
BraA02g039930.3C	0	NA	NA	NA	NA	NA
BraA02g039970.3C	0	NA	NA	NA	NA	NA
BraA02g039980.3C	0	NA	NA	NA	NA	NA
BraA02g040020.3C	0	NA	NA	NA	NA	NA
BraA02g040060.3C	0	NA	NA	NA	NA	NA
BraA02g040070.3C	0	NA	NA	NA	NA	NA
BraA02g040100.3C	0	NA	NA	NA	NA	NA
BraA02g040120.3C	0.095381	-0.71678	3.16075	-0.226775	0.820598	NA
BraA02g040130.3C	0.426935	2.1395	3.10243	0.68962	0.490433	NA
BraA02g040160.3C	0	NA	NA	NA	NA	NA
BraA02g040170.3C	0	NA	NA	NA	NA	NA
BraA02g040180.3C	0	NA	NA	NA	NA	NA
BraA02g040190.3C	0	NA	NA	NA	NA	NA
BraA02g040260.3C	0	NA	NA	NA	NA	NA
BraA02g040280.3C	0	NA	NA	NA	NA	NA
BraA02g040290.3C	0	NA	NA	NA	NA	NA
BraA02g040300.3C	0.114159	-0.71678	3.16075	-0.226775	0.820598	NA
BraA02g040310.3C	4.17192	-2.0017	1.36354	-1.46802	0.1421	0.232508
BraA02g040320.3C	0	NA	NA	NA	NA	NA
BraA02g040350.3C	3.26116	0.673354	0.985537	0.683235	0.494458	0.61505
BraA02g040360.3C	0	NA	NA	NA	NA	NA
BraA02g040410.3C	0	NA	NA	NA	NA	NA
BraA02g040490.3C	0	NA	NA	NA	NA	NA
BraA02g040540.3C	1.51785	-0.548846	1.98033	-0.277149	0.781666	0.850819
BraA02g040550.3C	0	NA	NA	NA	NA	NA
BraA02g040570.3C	0	NA	NA	NA	NA	NA
BraA02g040580.3C	1.03722	-3.5786	2.7843	-1.28528	0.198695	0.304546
BraA02g040590.3C	0.275473	0.437365	3.16075	0.138374	0.889945	NA
BraA02g040630.3C	0	NA	NA	NA	NA	NA
BraA02g040670.3C	0.106734	0.437362	3.16075	0.138373	0.889946	NA
BraA02g040700.3C	0	NA	NA	NA	NA	NA
BraA02g040870.3C	0	NA	NA	NA	NA	NA
BraA02g040910.3C	0.0990018	-0.71678	3.16075	-0.226775	0.820598	NA
BraA02g040920.3C	0	NA	NA	NA	NA	NA
BraA02g040930.3C	0	NA	NA	NA	NA	NA
BraA02g041040.3C	0.106734	0.437362	3.16075	0.138373	0.889946	NA
BraA02g041050.3C	0	NA	NA	NA	NA	NA
BraA02g041070.3C	0.114159	-0.71678	3.16075	-0.226775	0.820598	NA
BraA02g041130.3C	0	NA	NA	NA	NA	NA
BraA02g041140.3C	0	NA	NA	NA	NA	NA
BraA02g041150.3C	0	NA	NA	NA	NA	NA
BraA02g041160.3C	0	NA	NA	NA	NA	NA
BraA02g041170.3C	0	NA	NA	NA	NA	NA
BraA02g041270.3C	0	NA	NA	NA	NA	NA
BraA02g041330.3C	0.645289	1.10664	2.02377	0.546822	0.584501	NA
BraA02g041340.3C	3.3673	1.44963	1.12975	1.28315	0.199441	0.305484
BraA02g041370.3C	0.361173	0.895378	3.14622	0.284588	0.77596	NA
BraA02g041380.3C	0	NA	NA	NA	NA	NA
BraA02g041390.3C	0	NA	NA	NA	NA	NA
BraA02g041400.3C	0	NA	NA	NA	NA	NA
BraA02g041410.3C	0	NA	NA	NA	NA	NA
BraA02g041420.3C	0	NA	NA	NA	NA	NA
BraA02g041460.3C	0	NA	NA	NA	NA	NA
BraA02g041470.3C	0	NA	NA	NA	NA	NA
BraA02g041480.3C	0	NA	NA	NA	NA	NA
BraA02g041500.3C	0.175651	1.01443	3.16075	0.320948	0.74825	NA
BraA02g041660.3C	0.095381	-0.71678	3.16075	-0.226775	0.820598	NA
BraA02g041690.3C	0	NA	NA	NA	NA	NA
BraA02g041700.3C	0	NA	NA	NA	NA	NA
BraA02g041710.3C	0	NA	NA	NA	NA	NA
BraA02g041720.3C	0	NA	NA	NA	NA	NA
BraA02g041730.3C	0	NA	NA	NA	NA	NA
BraA02g041760.3C	1.70705	-1.0843	1.70735	-0.635075	0.525379	0.64279
BraA02g041810.3C	4.89583	1.20042	1.00718	1.19187	0.233314	0.346052
BraA02g041860.3C	0.412731	-1.29642	2.54586	-0.509228	0.610592	NA
BraA02g041930.3C	0	NA	NA	NA	NA	NA
BraA02g041990.3C	0	NA	NA	NA	NA	NA
BraA02g042030.3C	0	NA	NA	NA	NA	NA
BraA02g042080.3C	0	NA	NA	NA	NA	NA
BraA02g042090.3C	0	NA	NA	NA	NA	NA
BraA02g042100.3C	0	NA	NA	NA	NA	NA
BraA02g042110.3C	0	NA	NA	NA	NA	NA
BraA02g042130.3C	0	NA	NA	NA	NA	NA
BraA02g042180.3C	0	NA	NA	NA	NA	NA
BraA02g042220.3C	0.185403	1.01443	3.16075	0.320948	0.74825	NA
BraA02g042230.3C	0.175651	1.01443	3.16075	0.320948	0.74825	NA
BraA02g042240.3C	0.845308	-0.0470685	2.22642	-0.0211409	0.983133	0.989096
BraA02g042250.3C	0	NA	NA	NA	NA	NA
BraA02g042260.3C	0	NA	NA	NA	NA	NA
BraA02g042320.3C	0	NA	NA	NA	NA	NA
BraA02g042340.3C	3.92633	-0.0490504	1.40726	-0.0348552	0.972195	0.981971
BraA02g042370.3C	0	NA	NA	NA	NA	NA
BraA02g042390.3C	0	NA	NA	NA	NA	NA
BraA02g042400.3C	0	NA	NA	NA	NA	NA
BraA02g042410.3C	0	NA	NA	NA	NA	NA
BraA02g042420.3C	0	NA	NA	NA	NA	NA
BraA02g042440.3C	0	NA	NA	NA	NA	NA
BraA02g042570.3C	0	NA	NA	NA	NA	NA
BraA02g042610.3C	0	NA	NA	NA	NA	NA
BraA02g042620.3C	0	NA	NA	NA	NA	NA
BraA02g042640.3C	0	NA	NA	NA	NA	NA
BraA02g042650.3C	0	NA	NA	NA	NA	NA
BraA02g042690.3C	0	NA	NA	NA	NA	NA
BraA02g042700.3C	0.582325	-1.08161	2.36668	-0.457017	0.647659	NA
BraA02g042720.3C	0.263477	1.47769	3.14589	0.469722	0.638553	NA
BraA02g042740.3C	0	NA	NA	NA	NA	NA
BraA02g042750.3C	19.0457	2.41211	0.587202	4.10779	3.99457e-05	0.000169974
BraA02g042800.3C	0	NA	NA	NA	NA	NA
BraA02g042810.3C	0.572286	-2.73056	3.08773	-0.884326	0.37652	NA
BraA02g042820.3C	0.601743	-1.94088	3.09738	-0.626619	0.530909	NA
BraA02g042830.3C	0	NA	NA	NA	NA	NA
BraA02g042840.3C	0	NA	NA	NA	NA	NA
BraA02g042860.3C	0	NA	NA	NA	NA	NA
BraA02g042870.3C	0	NA	NA	NA	NA	NA
BraA02g042880.3C	0	NA	NA	NA	NA	NA
BraA02g042890.3C	0	NA	NA	NA	NA	NA
BraA02g042930.3C	0	NA	NA	NA	NA	NA
BraA02g042940.3C	0	NA	NA	NA	NA	NA
BraA02g042990.3C	14.8114	0.832757	0.859544	0.968836	0.332627	0.454928
BraA02g043010.3C	0	NA	NA	NA	NA	NA
BraA02g043020.3C	1.51625	-1.69319	1.72658	-0.980663	0.326759	0.448366
BraA02g043050.3C	0	NA	NA	NA	NA	NA
BraA02g043060.3C	0.0990018	-0.71678	3.16075	-0.226775	0.820598	NA
BraA02g043070.3C	0	NA	NA	NA	NA	NA
BraA02g043080.3C	0	NA	NA	NA	NA	NA
BraA02g043090.3C	0	NA	NA	NA	NA	NA
BraA02g043110.3C	0.369163	-0.139705	3.11366	-0.0448683	0.964212	NA
BraA02g043120.3C	0	NA	NA	NA	NA	NA
BraA02g043130.3C	0	NA	NA	NA	NA	NA
BraA02g043140.3C	0	NA	NA	NA	NA	NA
BraA02g043160.3C	0	NA	NA	NA	NA	NA
BraA02g043170.3C	5.35599	0.895573	1.32913	0.673802	0.500437	0.620599
BraA02g043210.3C	22.6347	7.88948	1.05825	7.45523	8.97103e-14	1.29135e-12
BraA02g043220.3C	0	NA	NA	NA	NA	NA
BraA02g043340.3C	0	NA	NA	NA	NA	NA
BraA02g043360.3C	1.1126	-1.51364	2.13324	-0.709549	0.477984	0.599948
BraA02g043380.3C	0	NA	NA	NA	NA	NA
BraA02g043410.3C	0	NA	NA	NA	NA	NA
BraA02g043450.3C	0	NA	NA	NA	NA	NA
BraA02g043460.3C	0	NA	NA	NA	NA	NA
BraA02g043480.3C	0	NA	NA	NA	NA	NA
BraA02g043570.3C	129.134	1.08626	1.37874	0.787863	0.430777	0.554735
BraA02g043590.3C	1.90269	4.31361	2.47162	1.74526	0.0809402	0.1468
BraA02g043600.3C	0	NA	NA	NA	NA	NA
BraA02g043610.3C	0	NA	NA	NA	NA	NA
BraA02g043650.3C	0	NA	NA	NA	NA	NA
BraA02g043660.3C	0	NA	NA	NA	NA	NA
BraA02g043730.3C	1.39923	3.19365	1.90216	1.67896	0.0931604	0.164814
BraA02g043750.3C	19.3026	-0.396902	0.802828	-0.494381	0.621037	0.725455
BraA02g043770.3C	0	NA	NA	NA	NA	NA
BraA02g043790.3C	0	NA	NA	NA	NA	NA
BraA02g043840.3C	0	NA	NA	NA	NA	NA
BraA02g043850.3C	0	NA	NA	NA	NA	NA
BraA02g043860.3C	0	NA	NA	NA	NA	NA
BraA02g043920.3C	0	NA	NA	NA	NA	NA
BraA02g043940.3C	2.06972	4.43544	1.65652	2.67757	0.00741581	0.0189098
BraA02g043950.3C	0	NA	NA	NA	NA	NA
BraA02g043960.3C	0.0990018	-0.71678	3.16075	-0.226775	0.820598	NA
BraA02g043980.3C	1.78017	0.963508	1.50479	0.640295	0.521981	0.639812
BraA02g044020.3C	0.185403	1.01443	3.16075	0.320948	0.74825	NA
BraA02g044040.3C	0	NA	NA	NA	NA	NA
BraA02g044060.3C	0	NA	NA	NA	NA	NA
BraA02g044090.3C	0	NA	NA	NA	NA	NA
BraA02g044100.3C	0	NA	NA	NA	NA	NA
BraA02g044110.3C	0	NA	NA	NA	NA	NA
BraA02g044120.3C	0	NA	NA	NA	NA	NA
BraA02g044130.3C	0	NA	NA	NA	NA	NA
BraA02g044160.3C	0	NA	NA	NA	NA	NA
BraA02g044210.3C	0	NA	NA	NA	NA	NA
BraA02g044230.3C	0	NA	NA	NA	NA	NA
BraA02g044240.3C	0	NA	NA	NA	NA	NA
BraA02g044250.3C	0	NA	NA	NA	NA	NA
BraA02g044340.3C	0.175651	1.01443	3.16075	0.320948	0.74825	NA
BraA02g044350.3C	0	NA	NA	NA	NA	NA
BraA02g044450.3C	0	NA	NA	NA	NA	NA
BraA02g044490.3C	0.190762	-1.29385	3.16075	-0.409349	0.682283	NA
BraA02g044510.3C	0.471568	0.369895	2.92141	0.126615	0.899245	NA
BraA02g044610.3C	3.68758	0.791176	1.21286	0.652324	0.514192	0.632964
BraA02g044650.3C	2.68742	-0.362155	1.23522	-0.29319	0.769377	0.841486
BraA02g044670.3C	0	NA	NA	NA	NA	NA
BraA02g044680.3C	0	NA	NA	NA	NA	NA
BraA02g044710.3C	0.85418	-1.82281	2.5238	-0.722248	0.470142	0.592534
BraA02g044730.3C	0.48095	2.32606	2.81511	0.826278	0.408646	NA
BraA02g044780.3C	0.175651	1.01443	3.16075	0.320948	0.74825	NA
BraA02g044890.3C	2.31271	-0.46915	1.64103	-0.285887	0.774965	0.846042
BraA02g044950.3C	0	NA	NA	NA	NA	NA
BraA02g044960.3C	0	NA	NA	NA	NA	NA
BraA02g044970.3C	0.106869	-0.71678	3.16075	-0.226775	0.820598	NA
BraA02g044990.3C	0.685524	-1.40548	2.65649	-0.529074	0.596754	NA
BraA02g045020.3C	2.04096	4.40814	1.41469	3.11597	0.00183341	0.00548663
BraA02g045130.3C	0	NA	NA	NA	NA	NA
BraA02g045140.3C	0.0927016	0.437362	3.16075	0.138373	0.889946	NA
BraA02g045160.3C	0	NA	NA	NA	NA	NA
BraA02g045170.3C	0	NA	NA	NA	NA	NA
BraA02g045200.3C	0	NA	NA	NA	NA	NA
BraA02g045230.3C	1.72667	1.69564	1.68785	1.00462	0.31508	0.436384
BraA02g045260.3C	0	NA	NA	NA	NA	NA
BraA02g039180.3C	87.9364	0.482773	0.231251	2.08766	0.0368284	0.0755332
BraA02g039190.3C	917.146	0.538295	0.114272	4.71065	2.46934e-06	1.30913e-05
BraA02g039210.3C	1.95205	-4.4931	1.44627	-3.10669	0.00189195	0.0056422
BraA02g039240.3C	91.7376	0.890137	0.432506	2.05809	0.0395815	0.0802901
BraA02g039250.3C	723.749	0.407119	0.084079	4.8421	1.28476e-06	7.15929e-06
BraA02g039270.3C	251.521	-1.56267	0.201045	-7.77272	7.68198e-15	1.24479e-13
BraA02g039280.3C	455.933	2.92214	0.223574	13.0701	4.87834e-39	6.13958e-37
BraA02g039290.3C	12.2541	0.0533319	0.603283	0.0884027	0.929557	0.954805
BraA02g039300.3C	509.873	-0.378098	0.162906	-2.32095	0.0202894	0.0453963
BraA02g039310.3C	1937.96	0.047604	0.194593	0.244634	0.80674	0.869169
BraA02g039320.3C	1.87159	0.711424	1.44855	0.49113	0.623335	0.727338
BraA02g039330.3C	924.09	-0.754463	0.185375	-4.06992	4.70284e-05	0.000197576
BraA02g039340.3C	341.273	0.671475	0.218218	3.07708	0.00209041	0.00616246
BraA02g039360.3C	352.041	-0.793295	0.221837	-3.57603	0.000348849	0.00122588
BraA02g039440.3C	1112.5	0.200166	0.134168	1.49191	0.135724	0.224381
BraA02g039450.3C	23.1403	-0.935562	0.532393	-1.75728	0.0788704	0.14375
BraA02g039460.3C	2205.62	6.58561	0.665605	9.89418	4.41229e-23	1.51229e-21
BraA02g039500.3C	23.2988	0.0542218	0.360712	0.150319	0.880513	0.921796
BraA02g039510.3C	55.1577	1.56744	0.257432	6.08875	1.13799e-09	9.81439e-09
BraA02g039530.3C	367.732	-0.697804	0.264229	-2.64091	0.00826841	0.0207991
BraA02g039580.3C	245.184	0.834666	0.217414	3.83906	0.000123504	0.000479398
BraA02g039590.3C	613.42	0.794833	0.109899	7.23238	4.74599e-13	6.30969e-12
BraA02g039630.3C	130.693	-1.93895	0.197516	-9.81668	9.54302e-23	3.18845e-21
BraA02g039640.3C	10.3419	-1.52986	0.707745	-2.16159	0.0306495	0.0645701
BraA02g039650.3C	7.34379	-1.41414	0.898586	-1.57374	0.115548	0.196883
BraA02g039660.3C	689.911	0.375962	0.641721	0.585865	0.557966	0.671893
BraA02g039670.3C	56.3167	0.0337473	0.2748	0.122807	0.90226	0.937687
BraA02g039720.3C	7.8249	-0.0277822	0.840904	-0.0330384	0.973644	0.982998
BraA02g039740.3C	165.794	-0.367952	0.415042	-0.886541	0.375326	0.499155
BraA02g039750.3C	29.5356	-0.72169	0.31605	-2.28347	0.0224027	0.0494951
BraA02g039780.3C	1144.09	-0.0511817	0.141248	-0.362355	0.717087	0.802952
BraA02g039790.3C	71.0394	1.92037	0.297885	6.44669	1.14316e-10	1.12657e-09
BraA02g039800.3C	109.252	0.998637	0.268201	3.72347	0.000196503	0.000730086
BraA02g039810.3C	121.86	-0.0630605	0.187032	-0.337164	0.735993	0.817197
BraA02g039820.3C	2.83845	0.0664187	1.65831	0.040052	0.968052	0.979246
BraA02g039830.3C	1555.07	-0.837568	0.131384	-6.37496	1.83011e-10	1.75361e-09
BraA02g039860.3C	497.283	-0.886651	0.107572	-8.24237	1.68831e-16	3.23841e-15
BraA02g039880.3C	135.314	2.41571	0.380521	6.34843	2.17529e-10	2.06488e-09
BraA02g039890.3C	531.643	0.344941	0.186616	1.8484	0.0645441	0.121642
BraA02g039900.3C	1991.69	0.252124	0.17755	1.42002	0.155602	0.250165
BraA02g039910.3C	132.332	-1.27307	0.388105	-3.28022	0.00103725	0.0032958
BraA02g039920.3C	25.77	-0.681742	0.294917	-2.31164	0.0207977	0.0463966
BraA02g039940.3C	1209.41	0.290431	0.102105	2.84443	0.00444904	0.0120113
BraA02g039950.3C	370.234	-0.290694	0.127102	-2.28709	0.0221904	0.0490924
BraA02g039960.3C	1470.86	-1.69162	0.15601	-10.843	2.15359e-27	1.04851e-25
BraA02g039990.3C	110.707	1.44232	0.340581	4.2349	2.28654e-05	0.000102012
BraA02g040000.3C	33.1097	-0.682876	0.304484	-2.24273	0.0249143	0.0541352
BraA02g040010.3C	7.51415	-1.47606	1.05007	-1.40568	0.159818	0.255781
BraA02g040030.3C	324.275	-0.167181	0.171387	-0.975456	0.329334	0.451262
BraA02g040040.3C	863.335	-1.31666	0.18759	-7.01883	2.23741e-12	2.7464e-11
BraA02g040050.3C	151.252	-0.18367	0.178572	-1.02855	0.303692	0.424545
BraA02g040080.3C	255.6	1.06754	0.187854	5.68282	1.32494e-08	9.82019e-08
BraA02g040090.3C	56.6838	0.693305	0.227041	3.05365	0.00226074	0.00659679
BraA02g040110.3C	54.5127	0.866576	0.230965	3.75198	0.000175443	0.000660241
BraA02g040140.3C	611.72	-2.86119	0.567262	-5.04387	4.56213e-07	2.73616e-06
BraA02g040150.3C	26.4478	0.0268407	0.347702	0.0771947	0.938469	0.960026
BraA02g040200.3C	2813.71	-0.329553	0.123406	-2.67047	0.00757455	0.0192729
BraA02g040210.3C	593.53	-0.0364139	0.197761	-0.184131	0.853911	0.902761
BraA02g040220.3C	95.2046	0.564629	0.213226	2.64803	0.0080962	0.0204207
BraA02g040230.3C	192.182	-0.00845996	0.1728	-0.0489581	0.960953	0.974491
BraA02g040240.3C	75.48	0.0864228	0.239991	0.360108	0.718767	0.804211
BraA02g040250.3C	1.69929	-3.64141	1.45678	-2.49962	0.0124326	0.0296639
BraA02g040270.3C	395.414	0.869399	0.168027	5.17416	2.28943e-07	1.43471e-06
BraA02g040330.3C	0.600734	-1.13313	2.7406	-0.41346	0.67927	NA
BraA02g040340.3C	131.364	0.369409	0.186495	1.9808	0.0476138	0.0939209
BraA02g040370.3C	125.623	0.861435	0.180553	4.7711	1.83222e-06	9.93188e-06
BraA02g040380.3C	284.866	-0.348812	0.170278	-2.04849	0.0405122	0.0819275
BraA02g040390.3C	336.138	-3.47593	0.761487	-4.56467	5.00288e-06	2.51257e-05
BraA02g040400.3C	992.994	-0.264348	0.157331	-1.6802	0.0929182	0.164468
BraA02g040420.3C	56.0251	-1.11242	0.268563	-4.1421	3.44133e-05	0.000148335
BraA02g040430.3C	13.3332	-2.62174	0.721972	-3.63136	0.000281933	0.00101264
BraA02g040440.3C	53.2468	0.695015	0.633903	1.09641	0.272901	0.390562
BraA02g040450.3C	95.7888	-0.536925	0.454001	-1.18265	0.236948	0.350197
BraA02g040460.3C	273.187	0.0685266	0.145017	0.472544	0.636539	0.738604
BraA02g040470.3C	218.758	0.272921	0.218542	1.24883	0.211729	0.320254
BraA02g040480.3C	30.457	0.700573	0.504482	1.3887	0.164925	0.262398
BraA02g040500.3C	309.735	0.526537	0.179191	2.93841	0.00329903	0.00922552
BraA02g040510.3C	229.717	0.0433507	0.162413	0.266916	0.789534	0.856397
BraA02g040520.3C	286.387	-0.939258	0.216419	-4.33999	1.42487e-05	6.61265e-05
BraA02g040530.3C	833.932	-0.995002	0.161173	-6.17351	6.67914e-10	5.92727e-09
BraA02g040560.3C	699.27	-0.639614	0.202576	-3.15741	0.00159178	0.00484271
BraA02g040600.3C	2015.66	-0.964362	0.113499	-8.49668	1.95093e-17	4.11116e-16
BraA02g040610.3C	0.876692	0.16786	1.47048	0.114153	0.909116	0.942383
BraA02g040620.3C	111.602	0.481005	0.212004	2.26885	0.0232775	0.0511346
BraA02g040640.3C	97.9537	-0.963055	0.201513	-4.77912	1.76067e-06	9.56518e-06
BraA02g040650.3C	86.6175	-0.670471	0.25252	-2.65512	0.00792792	0.0200598
BraA02g040660.3C	5.69509	-1.27006	2.73006	-0.465213	0.641779	0.742485
BraA02g040680.3C	1277.21	0.279594	0.139861	1.99908	0.0455998	0.090571
BraA02g040690.3C	58.6095	2.30372	0.332403	6.93051	4.19323e-12	4.97083e-11
BraA02g040710.3C	97.6132	-0.311915	0.187574	-1.66289	0.0963347	0.169413
BraA02g040720.3C	54.2779	-1.46163	0.301056	-4.85501	1.20381e-06	6.74949e-06
BraA02g040730.3C	403.5	0.0694057	0.167952	0.413246	0.679426	0.773271
BraA02g040740.3C	8.06967	-0.200399	0.651943	-0.307387	0.758549	0.834108
BraA02g040750.3C	34.5553	0.261819	0.366326	0.714715	0.474785	0.596874
BraA02g040760.3C	2243.52	-0.310177	0.0660855	-4.69358	2.6847e-06	1.41272e-05
BraA02g040770.3C	830.674	0.0574876	0.110037	0.522439	0.601365	0.709539
BraA02g040780.3C	44.8735	-1.00817	0.360161	-2.79921	0.00512278	0.0136212
BraA02g040790.3C	147.256	0.0515714	0.170404	0.302643	0.762162	0.836735
BraA02g040800.3C	269.926	0.0948866	0.150541	0.630306	0.528494	0.645683
BraA02g040810.3C	346.597	0.169406	0.202804	0.835318	0.403538	0.527467
BraA02g040820.3C	305.019	0.19785	0.136813	1.44613	0.14814	0.240524
BraA02g040830.3C	149.701	-0.937893	0.275917	-3.39918	0.000675877	0.00223951
BraA02g040840.3C	497.953	0.673502	0.0973226	6.92031	4.50651e-12	5.33427e-11
BraA02g040850.3C	111.741	0.366495	0.218352	1.67846	0.0932566	0.164957
BraA02g040860.3C	128.803	0.207022	0.279461	0.740791	0.45882	0.58162
BraA02g040880.3C	38.6217	0.75326	0.327406	2.30069	0.0214091	0.0475707
BraA02g040890.3C	309.871	0.0610369	0.12149	0.502403	0.615384	0.721259
BraA02g040900.3C	3825.96	-0.65694	0.126519	-5.19243	2.07571e-07	1.31032e-06
BraA02g040940.3C	231.82	0.712385	0.134531	5.29533	1.18803e-07	7.74532e-07
BraA02g040950.3C	536.454	1.00971	0.195517	5.16429	2.41357e-07	1.50658e-06
BraA02g040960.3C	72.6596	1.33426	0.287215	4.64552	3.39229e-06	1.75404e-05
BraA02g040970.3C	894.782	0.746124	0.177593	4.20131	2.65371e-05	0.000116853
BraA02g040980.3C	331.104	0.157533	0.144432	1.09071	0.275402	0.393261
BraA02g040990.3C	37.6207	-2.79138	0.708796	-3.9382	8.20962e-05	0.000329887
BraA02g041000.3C	154.233	-1.43078	0.183517	-7.79645	6.36735e-15	1.04345e-13
BraA02g041010.3C	539.1	0.0282101	0.214641	0.131429	0.895436	0.932753
BraA02g041020.3C	4.16563	0.0857	1.14415	0.0749025	0.940292	0.961212
BraA02g041030.3C	1654.73	-0.234723	0.130213	-1.80262	0.0714482	0.132397
BraA02g041060.3C	408.3	-0.0440952	0.154746	-0.284953	0.77568	0.846649
BraA02g041080.3C	73.7425	1.3231	0.267196	4.9518	7.3531e-07	4.27869e-06
BraA02g041090.3C	6.91119	-0.401416	0.648066	-0.619406	0.535649	0.652072
BraA02g041100.3C	22.6865	-0.75567	0.43467	-1.73849	0.0821242	0.148612
BraA02g041110.3C	0.105673	-0.71678	3.16075	-0.226775	0.820598	NA
BraA02g041120.3C	0.105673	-0.71678	3.16075	-0.226775	0.820598	NA
BraA02g041180.3C	19.6243	1.40106	0.477685	2.93301	0.00335688	0.00936614
BraA02g041190.3C	256.659	-1.00269	0.164736	-6.08667	1.15284e-09	9.93976e-09
BraA02g041200.3C	184.26	-0.384096	0.15152	-2.53495	0.0112462	0.0271961
BraA02g041210.3C	7459.24	-0.842907	0.146594	-5.74995	8.92715e-09	6.76946e-08
BraA02g041220.3C	1312.32	-0.527155	0.311423	-1.69273	0.090507	0.160924
BraA02g041230.3C	34.4559	-0.487325	0.421281	-1.15677	0.247366	0.362549
BraA02g041240.3C	244.28	-0.0132914	0.259512	-0.0512168	0.959153	0.973151
BraA02g041250.3C	197.718	0.227597	0.151351	1.50377	0.13264	0.220336
BraA02g041260.3C	570.662	-0.44615	0.150874	-2.95709	0.00310556	0.00873613
BraA02g041280.3C	1975.59	0.155246	0.126785	1.22449	0.220769	0.331159
BraA02g041290.3C	255.09	-0.139938	0.107544	-1.30122	0.193183	0.297631
BraA02g041300.3C	9.92017	0.631978	0.615339	1.02704	0.304401	0.425158
BraA02g041310.3C	18.5792	0.762123	0.406773	1.87359	0.0609876	0.115935
BraA02g041320.3C	1210.81	-0.31922	0.123204	-2.59099	0.00956999	0.0235978
BraA02g041350.3C	14.027	0.485161	0.494911	0.9803	0.326938	0.448588
BraA02g041360.3C	12.7896	5.88494	1.12922	5.2115	1.8732e-07	1.18956e-06
BraA02g041430.3C	765.605	0.528082	0.205638	2.56801	0.0102284	0.0250321
BraA02g041440.3C	350.448	0.397421	0.217158	1.8301	0.0672353	0.125843
BraA02g041450.3C	1.57009	0.209046	1.18523	0.176375	0.859999	0.90712
BraA02g041490.3C	160.492	-0.0512214	0.145672	-0.351622	0.725122	0.808991
BraA02g041510.3C	43.7693	1.38822	0.374448	3.70738	0.000209413	0.000773363
BraA02g041520.3C	368.465	-0.190434	0.14174	-1.34354	0.179096	0.280474
BraA02g041530.3C	93.6165	-0.749254	0.207654	-3.60819	0.000308336	0.00109869
BraA02g041540.3C	500.646	1.49374	0.270502	5.52212	3.34933e-08	2.35006e-07
BraA02g041550.3C	4277.87	2.26421	0.137706	16.4424	9.51308e-61	3.98561e-58
BraA02g041560.3C	24.8721	0.438059	0.45326	0.966465	0.333812	0.456177
BraA02g041570.3C	54.4904	-0.185534	0.357991	-0.518265	0.604273	0.712063
BraA02g041580.3C	987.995	0.343938	0.0740094	4.64722	3.36433e-06	1.74015e-05
BraA02g041590.3C	24.2725	0.307239	0.442723	0.693977	0.487696	0.609345
BraA02g041600.3C	4.75135	0.553343	0.809785	0.683321	0.494404	0.61503
BraA02g041610.3C	23.6328	0.137142	0.400571	0.342366	0.732076	0.814352
BraA02g041620.3C	10.9161	0.50923	0.583585	0.872589	0.382887	0.506462
BraA02g041630.3C	65.6744	1.32299	0.261831	5.05285	4.35254e-07	2.61786e-06
BraA02g041640.3C	7052.29	-1.46929	0.520811	-2.82116	0.00478502	0.012799
BraA02g041650.3C	126.831	5.25347	0.781632	6.72115	1.80297e-11	1.97009e-10
BraA02g041670.3C	35.4355	-0.781494	0.431458	-1.81129	0.0700967	0.130264
BraA02g041680.3C	460.716	-0.0875511	0.189418	-0.462212	0.64393	0.744165
BraA02g041740.3C	535.473	0.172993	0.136179	1.27033	0.203965	0.310918
BraA02g041750.3C	44.8468	-0.975866	0.385099	-2.53406	0.0112749	0.0272592
BraA02g041770.3C	917.358	-0.000747066	0.14348	-0.00520675	0.995846	0.997349
BraA02g041780.3C	236.239	0.0516243	0.132067	0.390895	0.695875	0.786447
BraA02g041790.3C	10.2301	-2.11153	0.697247	-3.02839	0.00245862	0.00710713
BraA02g041800.3C	3247.97	0.0520236	0.115582	0.450103	0.652636	0.751319
BraA02g041820.3C	7.19515	0.796808	0.692926	1.14992	0.250178	0.365611
BraA02g041830.3C	330.819	-0.0914229	0.114901	-0.795669	0.426224	0.550168
BraA02g041840.3C	745.928	0.271139	0.119366	2.27149	0.0231175	0.0508452
BraA02g041850.3C	1.84904	3.61568	1.62288	2.22794	0.0258844	0.0559074
BraA02g041870.3C	70.4555	-0.62044	0.247942	-2.50236	0.0123368	0.0294597
BraA02g041880.3C	67.7005	-0.465526	0.206326	-2.25626	0.0240541	0.0525674
BraA02g041890.3C	29.5595	-0.183619	0.358652	-0.511969	0.608673	0.715315
BraA02g041900.3C	0.872995	-0.553404	2.601	-0.212766	0.83151	0.886763
BraA02g041910.3C	0.105673	-0.71678	3.16075	-0.226775	0.820598	NA
BraA02g041920.3C	689.795	-0.411173	0.110867	-3.70869	0.000208335	0.000769649
BraA02g041940.3C	1008.87	0.375432	0.230647	1.62774	0.10358	0.179821
BraA02g041950.3C	178.831	0.432864	0.184229	2.34959	0.0187939	0.0424711
BraA02g041960.3C	740.751	1.87899	1.04675	1.79507	0.0726419	0.134273
BraA02g041970.3C	104.23	-0.939442	0.30395	-3.09078	0.00199632	0.00592017
BraA02g041980.3C	111.875	0.491705	0.196066	2.50786	0.0121466	0.0290622
BraA02g042000.3C	354.212	1.03376	0.252575	4.09287	4.26063e-05	0.000180474
BraA02g042010.3C	39.0218	-0.371078	0.296564	-1.25126	0.210841	0.319183
BraA02g042020.3C	208.073	0.915154	0.164558	5.56128	2.67805e-08	1.90381e-07
BraA02g042040.3C	11.8002	0.721439	0.569865	1.26598	0.205519	0.312777
BraA02g042050.3C	1056.16	-0.543951	0.308756	-1.76175	0.0781114	0.142595
BraA02g042060.3C	129.054	-0.941772	0.380855	-2.47278	0.0134066	0.0316864
BraA02g042070.3C	1515.76	1.81147	0.188085	9.63108	5.91059e-22	1.86151e-20
BraA02g042120.3C	336.461	-0.201477	0.154745	-1.302	0.192918	0.29733
BraA02g042140.3C	64.0864	0.628783	0.321224	1.95746	0.0502932	0.0984801
BraA02g042150.3C	264.072	0.48587	0.143369	3.38896	0.000701594	0.00231281
BraA02g042160.3C	283.879	-0.381986	0.162102	-2.35646	0.0184501	0.0418008
BraA02g042170.3C	5.73997	0.895138	2.9131	0.30728	0.75863	0.834129
BraA02g042190.3C	1.17379	-0.22745	1.83791	-0.123754	0.90151	0.937264
BraA02g042200.3C	539.268	-0.0103506	0.0988137	-0.104749	0.916575	0.946989
BraA02g042210.3C	15.8397	-2.18571	0.567699	-3.85012	0.000118062	0.000460019
BraA02g042270.3C	229.992	0.0377955	0.19735	0.191516	0.848122	0.898657
BraA02g042280.3C	8.8787	0.270945	0.499786	0.542121	0.587735	0.69787
BraA02g042290.3C	72.3973	2.00791	0.301067	6.66931	2.57003e-11	2.74146e-10
BraA02g042300.3C	23.2436	2.01574	0.563464	3.57741	0.00034702	0.0012204
BraA02g042310.3C	38.5302	3.66326	0.801162	4.57243	4.8211e-06	2.42778e-05
BraA02g042330.3C	2.1772	-1.87379	1.63532	-1.14582	0.251868	0.367448
BraA02g042350.3C	772.064	-0.185428	0.228694	-0.81081	0.417475	0.541547
BraA02g042360.3C	29.0088	1.67523	0.328333	5.10222	3.357e-07	2.05124e-06
BraA02g042380.3C	19.0399	0.844605	0.500699	1.68685	0.0916314	0.162651
BraA02g042430.3C	800.67	-0.86551	0.151167	-5.72553	1.03113e-08	7.75257e-08
BraA02g042450.3C	1426.89	-0.25211	0.189128	-1.33301	0.182529	0.284557
BraA02g042460.3C	665.596	-0.227534	0.0937187	-2.42784	0.0151889	0.0353092
BraA02g042470.3C	481.185	0.115616	0.10852	1.06539	0.286701	0.405691
BraA02g042480.3C	44.969	0.817504	0.293126	2.78892	0.00528847	0.0140115
BraA02g042490.3C	807.939	-0.00150065	0.185452	-0.00809185	0.993544	0.995879
BraA02g042500.3C	3133.29	-0.247292	0.127475	-1.93992	0.0523888	0.101913
BraA02g042510.3C	278.027	-1.3822	0.267377	-5.16948	2.34752e-07	1.46852e-06
BraA02g042520.3C	14.7826	-2.26066	0.618799	-3.6533	0.000258889	0.000938231
BraA02g042530.3C	11.8804	-0.966965	0.544432	-1.7761	0.0757165	0.138964
BraA02g042540.3C	27.7694	-1.0028	0.354098	-2.83198	0.00462603	0.0124239
BraA02g042550.3C	37.4831	-0.0250215	0.306738	-0.0815728	0.934986	0.957721
BraA02g042560.3C	115.633	-1.69057	0.216995	-7.7908	6.65868e-15	1.08895e-13
BraA02g042580.3C	451.432	3.24642	0.252978	12.8328	1.07417e-37	1.21285e-35
BraA02g042590.3C	1275.83	-2.1369	0.421972	-5.06409	4.10354e-07	2.47933e-06
BraA02g042600.3C	1.77918	-4.36189	2.03567	-2.14273	0.0321349	0.0672234
BraA02g042630.3C	237.867	-0.239569	0.288154	-0.831393	0.405752	0.529685
BraA02g042660.3C	13.6582	-0.747676	1.07696	-0.694248	0.487527	0.60926
BraA02g042670.3C	8419.59	-0.276716	0.145486	-1.90201	0.0571694	0.109716
BraA02g042680.3C	180.822	-1.65408	0.132037	-12.5274	5.28395e-36	5.19278e-34
BraA02g042710.3C	279.175	0.480035	0.128171	3.74528	0.000180196	0.00067573
BraA02g042730.3C	31.4516	-1.80287	0.543978	-3.31423	0.000918949	0.00295469
BraA02g042760.3C	90.0984	-0.619853	0.242139	-2.55991	0.0104699	0.0255478
BraA02g042770.3C	74.4165	-0.247677	0.194405	-1.27402	0.202656	0.309443
BraA02g042780.3C	177.584	0.309138	0.136312	2.26786	0.0233377	0.0512374
BraA02g042790.3C	78.802	-0.647391	0.298027	-2.17226	0.0298364	0.0631118
BraA02g042850.3C	2.24196	1.08068	1.39482	0.774782	0.438468	0.562003
BraA02g042900.3C	199.466	-0.0721553	0.245361	-0.294078	0.768699	0.841079
BraA02g042910.3C	879.078	-0.126178	0.216626	-0.582467	0.560252	0.673983
BraA02g042920.3C	562.565	-0.159672	0.0999849	-1.59696	0.110274	0.189453
BraA02g042950.3C	322.332	0.245405	0.14115	1.73862	0.0821024	0.148603
BraA02g042960.3C	186.838	0.972678	0.214998	4.52413	6.06439e-06	2.99978e-05
BraA02g042970.3C	1050.39	0.575928	0.165993	3.46958	0.000521269	0.00176967
BraA02g042980.3C	486.44	0.0738422	0.143788	0.51355	0.607567	0.71449
BraA02g043000.3C	176.487	0.62896	0.175705	3.57964	0.000344064	0.0012112
BraA02g043030.3C	121.435	0.0817412	0.380925	0.214586	0.83009	0.885606
BraA02g043040.3C	75.7035	0.273465	0.292411	0.935205	0.349682	0.472409
BraA02g043100.3C	39.194	0.945218	0.326578	2.89431	0.00379993	0.0104557
BraA02g043150.3C	2089.42	0.675255	0.112609	5.99644	2.01696e-09	1.67594e-08
BraA02g043180.3C	22.5777	0.148227	0.471073	0.314658	0.753021	0.829853
BraA02g043190.3C	1139.69	-0.314434	0.120135	-2.61733	0.00886201	0.0220916
BraA02g043200.3C	2727.37	-0.616685	0.126792	-4.86376	1.15175e-06	6.47928e-06
BraA02g043230.3C	11.0486	-0.199544	0.532563	-0.374687	0.707894	0.796158
BraA02g043240.3C	5.01731	-0.00464186	1.1632	-0.0039906	0.996816	0.99785
BraA02g043250.3C	2.50489	2.27855	1.18639	1.92058	0.0547846	0.105924
BraA02g043260.3C	425.734	-0.164962	0.168668	-0.978027	0.328061	0.449871
BraA02g043270.3C	212.865	-0.0704632	0.223538	-0.315218	0.752596	0.829601
BraA02g043280.3C	11.3084	0.0781956	0.642434	0.121718	0.903123	0.938308
BraA02g043290.3C	7.97895	-0.55859	0.728307	-0.766971	0.443099	0.566592
BraA02g043300.3C	915.624	-0.869881	0.167977	-5.17855	2.23612e-07	1.40507e-06
BraA02g043310.3C	401.634	-0.0731432	0.120272	-0.60815	0.543088	0.658685
BraA02g043320.3C	123.149	-0.25358	0.282984	-0.89609	0.370205	0.493796
BraA02g043330.3C	29.9029	0.676694	0.330908	2.04496	0.0408588	0.0825185
BraA02g043350.3C	11139.9	0.47276	0.156674	3.01748	0.00254883	0.00733726
BraA02g043370.3C	2.3972	-0.576602	1.68388	-0.342425	0.732031	0.814352
BraA02g043390.3C	534.55	0.156092	0.149501	1.04409	0.296445	0.416443
BraA02g043400.3C	219.133	0.966467	0.239633	4.03312	5.50417e-05	0.000228588
BraA02g043420.3C	231.817	-0.141031	0.13501	-1.04459	0.296211	0.416225
BraA02g043430.3C	1266.55	0.30989	0.142617	2.17289	0.029789	0.0630575
BraA02g043440.3C	13.9484	1.21273	0.600417	2.01981	0.043403	0.0868748
BraA02g043470.3C	0.89202	-0.416429	1.5921	-0.26156	0.793661	0.859308
BraA02g043490.3C	1105.95	0.968436	0.181093	5.34774	8.90595e-08	5.91026e-07
BraA02g043500.3C	1849.41	3.0922	0.208603	14.8233	1.03524e-49	2.27331e-47
BraA02g043510.3C	83.5255	3.63643	0.41307	8.80342	1.32707e-18	3.15808e-17
BraA02g043520.3C	3.61191	2.57467	0.892312	2.8854	0.00390922	0.0107175
BraA02g043530.3C	141.713	0.0302156	0.160764	0.18795	0.850916	0.900971
BraA02g043540.3C	2205.89	-1.34535	0.105632	-12.7362	3.72179e-37	4.04456e-35
BraA02g043550.3C	231.267	1.26301	0.160199	7.88402	3.17005e-15	5.37474e-14
BraA02g043560.3C	78.5438	0.670228	0.290819	2.30462	0.0211879	0.0471515
BraA02g043580.3C	220.132	3.80839	0.330492	11.5234	1.0057e-30	6.40449e-29
BraA02g043620.3C	248.733	0.581736	0.191828	3.03259	0.00242464	0.00702228
BraA02g043630.3C	5481.88	0.313559	0.132804	2.36107	0.0182225	0.0413617
BraA02g043640.3C	26.3938	-0.886103	0.396235	-2.23631	0.0253315	0.0549255
BraA02g043670.3C	28.9281	0.0534956	0.445081	0.120193	0.90433	0.939042
BraA02g043680.3C	420.773	-0.0813614	0.142673	-0.570264	0.568498	0.681124
BraA02g043690.3C	273.511	-0.779655	0.192408	-4.0521	5.076e-05	0.000212106
BraA02g043700.3C	91.3518	-0.388795	0.272586	-1.42632	0.153775	0.247829
BraA02g043710.3C	55.796	-0.552959	0.362126	-1.52698	0.126766	0.212295
BraA02g043720.3C	561.303	0.0149732	0.0924263	0.162002	0.871304	0.915104
BraA02g043740.3C	58.0404	-0.319419	0.287056	-1.11274	0.265819	0.382932
BraA02g043760.3C	73.2347	0.949365	0.282273	3.36328	0.000770221	0.00251509
BraA02g043780.3C	377.17	0.0803953	0.107127	0.750464	0.452975	0.576466
BraA02g043800.3C	1140.76	0.212977	0.106736	1.99537	0.0460021	0.0912392
BraA02g043810.3C	594.74	0.758494	0.171256	4.42899	9.46735e-06	4.53403e-05
BraA02g043820.3C	7.23322	0.190474	0.794946	0.239606	0.810635	0.871747
BraA02g043830.3C	60.8453	0.640852	0.253027	2.53274	0.0113175	0.0273476
BraA02g043870.3C	42.6057	0.839978	0.349938	2.40036	0.016379	0.0377351
BraA02g043880.3C	233.189	0.443034	0.149993	2.95371	0.00313982	0.00882158
BraA02g043890.3C	767.022	-0.38933	0.195812	-1.98828	0.0467807	0.0925389
BraA02g043900.3C	41.3341	-0.0771462	0.291572	-0.264588	0.791327	0.857511
BraA02g043910.3C	97.7232	0.411519	0.311421	1.32143	0.18636	0.289316
BraA02g043930.3C	46.152	-1.95866	0.36446	-5.37415	7.69441e-08	5.14485e-07
BraA02g043970.3C	440.911	0.439373	0.14554	3.01893	0.00253672	0.00730702
BraA02g043990.3C	1089.15	0.315005	0.120593	2.61213	0.00899797	0.0223989
BraA02g044000.3C	1252.05	0.790123	0.0808334	9.77471	1.44576e-22	4.77042e-21
BraA02g044010.3C	63.581	1.91283	0.324369	5.89709	3.69973e-09	2.97092e-08
BraA02g044030.3C	14.1643	1.49332	0.554447	2.69334	0.00707396	0.0181398
BraA02g044050.3C	17.5604	-3.8692	0.742841	-5.20866	1.90211e-07	1.20648e-06
BraA02g044070.3C	209.476	0.476199	0.198818	2.39515	0.0166134	0.038183
BraA02g044080.3C	588.171	-0.356931	0.12022	-2.96898	0.0029879	0.00844617
BraA02g044140.3C	258.571	0.244669	0.109481	2.23481	0.0254298	0.0550823
BraA02g044150.3C	602.302	-0.170966	0.176797	-0.967017	0.333536	0.455879
BraA02g044170.3C	36.7747	0.540231	0.34439	1.56866	0.116726	0.198679
BraA02g044180.3C	17.9606	0.468463	0.543383	0.862123	0.38862	0.512298
BraA02g044190.3C	202.289	1.26208	0.270708	4.66214	3.12938e-06	1.62682e-05
BraA02g044200.3C	28.2735	0.233382	0.4604	0.506912	0.612217	0.718393
BraA02g044220.3C	501.775	0.277135	0.104061	2.6632	0.00774013	0.0196424
BraA02g044260.3C	416.883	0.393122	0.160602	2.4478	0.0143732	0.0336761
BraA02g044270.3C	10.1168	0.363759	0.528411	0.688402	0.4912	0.612224
BraA02g044280.3C	17.6156	1.09472	0.482488	2.26891	0.0232737	0.0511321
BraA02g044290.3C	1350.33	-0.944581	0.105498	-8.95351	3.44354e-19	8.5862e-18
BraA02g044300.3C	375.395	2.32581	0.17699	13.1409	1.91966e-39	2.46467e-37
BraA02g044310.3C	465.434	-2.85249	0.201892	-14.1288	2.52279e-45	4.64324e-43
BraA02g044320.3C	435.041	-2.95944	0.776351	-3.81199	0.000137851	0.000530495
BraA02g044330.3C	609.866	1.71099	0.202967	8.42992	3.45894e-17	7.11014e-16
BraA02g044360.3C	26.1505	-0.547614	0.42734	-1.28145	0.200037	0.306191
BraA02g044370.3C	198.469	0.727146	0.192641	3.77462	0.00016025	0.000607951
BraA02g044380.3C	11.9884	0.378768	0.486074	0.779238	0.43584	0.55967
BraA02g044390.3C	1878.08	1.85639	0.137869	13.4648	2.51845e-41	3.74719e-39
BraA02g044400.3C	94.6099	-0.472206	0.214299	-2.20349	0.0275604	0.0589712
BraA02g044410.3C	1607.14	-0.676833	0.126728	-5.34085	9.25137e-08	6.12927e-07
BraA02g044420.3C	913.596	-1.04185	0.183687	-5.67187	1.41245e-08	1.0425e-07
BraA02g044430.3C	606.214	-0.176231	0.186924	-0.942794	0.345786	0.468518
BraA02g044440.3C	104.152	-0.77235	0.162239	-4.76058	1.93036e-06	1.04124e-05
BraA02g044460.3C	2.52244	-2.58771	1.51466	-1.70844	0.0875554	0.156718
BraA02g044470.3C	662.874	0.369526	0.167988	2.19972	0.0278268	0.0594732
BraA02g044480.3C	805.963	0.907562	0.123663	7.33897	2.15243e-13	2.97592e-12
BraA02g044500.3C	273.576	0.642544	0.154271	4.16504	3.11299e-05	0.000135411
BraA02g044520.3C	431.25	1.61174	0.490831	3.28369	0.00102457	0.00326004
BraA02g044530.3C	515.983	1.24469	0.153276	8.1206	4.63895e-16	8.48901e-15
BraA02g044540.3C	137.581	-0.812337	0.28213	-2.8793	0.00398559	0.0109025
BraA02g044550.3C	239.77	0.772976	0.152964	5.05334	4.3416e-07	2.61177e-06
BraA02g044560.3C	48.7219	0.135244	0.3004	0.450214	0.652556	0.751319
BraA02g044570.3C	11.4638	0.30489	0.495562	0.615241	0.538396	0.65454
BraA02g044580.3C	430.178	0.0077251	0.122419	0.0631035	0.949684	0.967087
BraA02g044590.3C	431.951	-0.606944	0.23641	-2.56733	0.0102484	0.0250764
BraA02g044600.3C	179.107	4.65916	0.47113	9.88932	4.63158e-23	1.58234e-21
BraA02g044620.3C	1.02917	-0.687516	3.00426	-0.228847	0.818988	0.877879
BraA02g044630.3C	10.5258	-1.07909	0.669383	-1.61207	0.106947	0.184699
BraA02g044640.3C	1396.41	2.28769	0.106873	21.4058	1.18035e-101	1.78969e-98
BraA02g044660.3C	249.532	-3.03009	0.34376	-8.81454	1.20177e-18	2.86633e-17
BraA02g044690.3C	70.4006	-0.62201	0.226106	-2.75097	0.00594194	0.0155667
BraA02g044700.3C	288.075	0.239301	0.204902	1.16788	0.242855	0.357319
BraA02g044720.3C	54.5848	-0.300226	0.341726	-0.878557	0.379642	0.503401
BraA02g044740.3C	198.036	-0.395388	0.16408	-2.40972	0.0159646	0.0369264
BraA02g044750.3C	2931.4	-1.23474	0.147337	-8.38039	5.27506e-17	1.05837e-15
BraA02g044760.3C	16.1871	0.536542	0.549889	0.975727	0.3292	0.451171
BraA02g044770.3C	1694.81	-0.489667	0.24743	-1.97901	0.0478146	0.0942585
BraA02g044790.3C	88.5226	1.36856	0.285864	4.78743	1.68929e-06	9.21038e-06
BraA02g044800.3C	2.40794	-2.98149	1.50923	-1.9755	0.0482115	0.0949217
BraA02g044810.3C	24892.6	0.323684	0.123097	2.62951	0.00855081	0.0214197
BraA02g044820.3C	668.634	0.129243	0.171885	0.751911	0.452105	0.575588
BraA02g044830.3C	47.3654	2.72818	0.568092	4.80236	1.56805e-06	8.60089e-06
BraA02g044840.3C	3.89898	-1.04584	1.14019	-0.91725	0.359012	0.482461
BraA02g044850.3C	9.99394	2.79187	0.949337	2.94086	0.00327304	0.00916191
BraA02g044860.3C	1375.59	-0.254147	0.186565	-1.36225	0.173119	0.272996
BraA02g044870.3C	887.645	-0.0277998	0.117287	-0.237025	0.812638	0.87313
BraA02g044880.3C	6.92508	0.777106	0.660424	1.17668	0.239324	0.352975
BraA02g044900.3C	74.5043	2.50908	0.255194	9.83206	8.19264e-23	2.76044e-21
BraA02g044910.3C	622.188	0.543031	0.131896	4.11713	3.8362e-05	0.000163848
BraA02g044920.3C	45.2379	-1.67433	0.275294	-6.08195	1.18726e-09	1.02145e-08
BraA02g044930.3C	221.474	1.36658	0.226488	6.03379	1.60157e-09	1.3523e-08
BraA02g044940.3C	62.8204	-0.86915	0.313303	-2.77415	0.00553457	0.0146076
BraA02g044980.3C	1.08993	-0.952523	2.47376	-0.385051	0.700199	0.790016
BraA02g045000.3C	187.579	-0.254678	0.195096	-1.30539	0.191759	0.295907
BraA02g045010.3C	2.93027	2.11602	1.66357	1.27198	0.20338	0.310264
BraA02g045030.3C	22.9549	0.44919	0.399112	1.12547	0.260389	0.377242
BraA02g045040.3C	166.662	-0.211088	0.166558	-1.26735	0.20503	0.312167
BraA02g045050.3C	24.8881	1.13636	0.472097	2.40704	0.0160825	0.0371613
BraA02g045060.3C	17.2465	-0.331026	0.466471	-0.709638	0.477929	0.599927
BraA02g045070.3C	68.0712	-0.971972	0.280193	-3.46894	0.000522523	0.00177317
BraA02g045080.3C	2375.75	-0.799828	0.149261	-5.35859	8.38734e-08	5.59056e-07
BraA02g045090.3C	76.5657	-1.10412	0.246895	-4.47203	7.74797e-06	3.76819e-05
BraA02g045100.3C	270.495	0.302274	0.184972	1.63416	0.102225	0.177875
BraA02g045110.3C	34.8383	0.731658	0.297005	2.46346	0.0137604	0.0323952
BraA02g045120.3C	1869.02	0.762354	0.0914526	8.33606	7.68072e-17	1.51996e-15
BraA02g045150.3C	3.23489	1.28229	1.04493	1.22716	0.219764	0.329885
BraA02g045180.3C	230.214	2.08179	0.201236	10.345	4.40836e-25	1.76562e-23
BraA02g045190.3C	74.2401	-0.161726	0.304777	-0.530635	0.595672	0.704744
BraA02g045210.3C	389.333	0.559988	0.145586	3.84643	0.00011985	0.000466294
BraA02g045220.3C	251.128	1.48572	0.242419	6.1287	8.86001e-10	7.72908e-09
BraA02g045240.3C	59.8145	0.378009	0.347447	1.08796	0.276612	0.394588
BraA02g045250.3C	40.2534	0.677695	0.317085	2.13727	0.0325764	0.0680003
BraA02g045270.3C	61.8898	-1.38957	0.355438	-3.90946	9.25038e-05	0.000368085
BraA02g045280.3C	252.525	-1.84403	0.244716	-7.53538	4.86932e-14	7.23829e-13
BraA02g045290.3C	431.768	-0.175086	0.155839	-1.12351	0.261221	0.378088
BraA02g045300.3C	225.927	1.04596	0.237414	4.40566	1.05463e-05	5.01352e-05
BraA02g045310.3C	2.97963	-5.10355	1.25611	-4.06298	4.84492e-05	0.000203143
BraA02g045360.3C	13.8022	-0.660082	0.602951	-1.09475	0.273626	0.391439
BraA02g045370.3C	15.7147	-1.18045	0.49947	-2.3634	0.0181082	0.0411263
BraA02g045380.3C	1.90565	0.0327121	1.08825	0.0300593	0.97602	0.984429
BraA02g045390.3C	0.515021	-2.56969	3.0949	-0.830297	0.406371	NA
BraA02g045410.3C	0.0987839	0.437362	3.16075	0.138373	0.889946	NA
BraA02g045420.3C	0	NA	NA	NA	NA	NA
BraA02g045440.3C	0	NA	NA	NA	NA	NA
BraA02g045450.3C	0	NA	NA	NA	NA	NA
BraA02g045460.3C	0.106734	0.437362	3.16075	0.138373	0.889946	NA
BraA02g045470.3C	0	NA	NA	NA	NA	NA
BraA02g045490.3C	0	NA	NA	NA	NA	NA
BraA02g045510.3C	2.06688	0.370804	1.68601	0.21993	0.825926	0.88276
BraA02g045540.3C	0	NA	NA	NA	NA	NA
BraA02g045570.3C	0	NA	NA	NA	NA	NA
BraA02g045580.3C	0	NA	NA	NA	NA	NA
BraA02g045590.3C	0	NA	NA	NA	NA	NA
BraA02g045600.3C	0	NA	NA	NA	NA	NA
BraA02g045610.3C	0	NA	NA	NA	NA	NA
BraA02g045620.3C	0	NA	NA	NA	NA	NA
BraA02g045670.3C	117.09	10.2575	0.995852	10.3002	7.0305e-25	2.78085e-23
BraA02g045700.3C	0	NA	NA	NA	NA	NA
BraA02g045730.3C	1.59362	2.11716	1.78381	1.18688	0.235276	0.348309
BraA02g045770.3C	0	NA	NA	NA	NA	NA
BraA02g045400.3C	22.8709	-1.02739	0.442199	-2.32336	0.02016	0.0451418
BraA02g045430.3C	69.3494	0.350161	0.206608	1.69481	0.0901122	0.160384
BraA02g045480.3C	20.3518	0.19042	0.388177	0.490549	0.623745	0.727737
BraA02g045500.3C	33.5184	-0.59626	0.290026	-2.05588	0.0397937	0.0806384
BraA02g045520.3C	635.835	-1.89027	0.247654	-7.63273	2.29828e-14	3.56451e-13
BraA02g045530.3C	3.89734	-5.49086	1.24327	-4.41646	1.00329e-05	4.78588e-05
BraA02g045550.3C	1836.45	-1.01758	0.096035	-10.596	3.11163e-26	1.37608e-24
BraA02g045560.3C	222.618	0.315287	0.160681	1.96219	0.0497401	0.0975111
BraA02g045630.3C	21.8732	-0.986945	0.491754	-2.00699	0.044751	0.0891687
BraA02g045640.3C	358.647	-0.109459	0.165082	-0.663055	0.507295	0.626952
BraA02g045650.3C	121.442	-0.156939	0.211687	-0.741373	0.458467	0.581364
BraA02g045660.3C	5.45187	-2.55611	0.912998	-2.79969	0.00511523	0.0136057
BraA02g045680.3C	5.11329	0.969942	0.818858	1.18451	0.236213	0.349344
BraA02g045690.3C	26.3139	0.865499	0.426737	2.02818	0.0425421	0.0854142
BraA02g045710.3C	16.4412	-3.31748	0.53195	-6.23644	4.4763e-10	4.07111e-09
BraA02g045720.3C	50187.1	-1.01082	0.0827126	-12.2209	2.40433e-34	2.09743e-32
BraA02g045740.3C	143.26	0.318508	0.180237	1.76716	0.0772014	0.141209
BraA02g045750.3C	71.2107	-0.338586	0.261028	-1.29713	0.194588	0.299394
BraA02g045760.3C	115.21	-0.60433	0.21211	-2.84913	0.00438384	0.0118605
BraA02g045780.3C	764.812	0.359593	0.117644	3.05663	0.00223844	0.00654131
BraA02g045790.3C	1743.25	-0.151754	0.122239	-1.24146	0.214437	0.323459
BraA02g045800.3C	290.959	0.0353646	0.105058	0.336618	0.736405	0.817568
BraA02g045810.3C	50.2932	2.08421	0.35755	5.82914	5.57128e-09	4.34792e-08
BraA02g045820.3C	1326.07	0.530856	0.130747	4.06017	4.90372e-05	0.000205446
BraA02g045830.3C	1.05839	-1.00436	2.46431	-0.407564	0.683594	0.776537
BraA02g045840.3C	2292.99	-0.261478	0.0799621	-3.27003	0.00107536	0.00340297
BraA02g045850.3C	389.703	-0.416007	0.14552	-2.85876	0.00425299	0.0115447
BraA02g045860.3C	361.885	1.01579	0.120228	8.44889	2.94083e-17	6.09231e-16
BraA03g000220.3C	1.40784	-1.47153	2.02678	-0.726045	0.467811	0.590275
BraA03g000280.3C	0.197568	1.01443	3.16075	0.320948	0.74825	NA
BraA03g000350.3C	0	NA	NA	NA	NA	NA
BraA03g000370.3C	6.55442	-1.97894	0.919263	-2.15275	0.0313384	0.0657387
BraA03g000430.3C	0	NA	NA	NA	NA	NA
BraA03g000440.3C	0	NA	NA	NA	NA	NA
BraA03g000470.3C	3.18526	-0.612428	1.12195	-0.545862	0.585161	0.695799
BraA03g000520.3C	2.46151	0.247975	1.41742	0.174947	0.861121	0.908003
BraA03g000560.3C	0	NA	NA	NA	NA	NA
BraA03g000570.3C	0.174781	1.01443	3.16075	0.320948	0.74825	NA
BraA03g000580.3C	0.228319	-1.29385	3.16075	-0.409349	0.682283	NA
BraA03g000650.3C	0	NA	NA	NA	NA	NA
BraA03g000680.3C	0	NA	NA	NA	NA	NA
BraA03g000860.3C	0	NA	NA	NA	NA	NA
BraA03g001000.3C	0	NA	NA	NA	NA	NA
BraA03g001010.3C	0	NA	NA	NA	NA	NA
BraA03g001020.3C	0.699123	2.87652	3.07217	0.936315	0.349111	NA
BraA03g001130.3C	0.658612	2.78368	3.0752	0.905202	0.365359	NA
BraA03g001160.3C	1.62535	1.24656	2.31951	0.537426	0.590973	0.700565
BraA03g001200.3C	0	NA	NA	NA	NA	NA
BraA03g001210.3C	0.731867	-1.51316	2.6288	-0.57561	0.564879	0.677995
BraA03g001220.3C	0.114159	-0.71678	3.16075	-0.226775	0.820598	NA
BraA03g001250.3C	0	NA	NA	NA	NA	NA
BraA03g001260.3C	0	NA	NA	NA	NA	NA
BraA03g001270.3C	0	NA	NA	NA	NA	NA
BraA03g001280.3C	0	NA	NA	NA	NA	NA
BraA03g001310.3C	0	NA	NA	NA	NA	NA
BraA03g001320.3C	1.07947	-0.529884	2.49361	-0.212497	0.83172	0.886928
BraA03g001330.3C	0	NA	NA	NA	NA	NA
BraA03g001340.3C	0	NA	NA	NA	NA	NA
BraA03g001350.3C	0.471132	2.30026	3.09448	0.743341	0.457275	NA
BraA03g001370.3C	0	NA	NA	NA	NA	NA
BraA03g001420.3C	0.357552	0.895378	3.14622	0.284588	0.77596	NA
BraA03g001430.3C	0	NA	NA	NA	NA	NA
BraA03g001540.3C	0	NA	NA	NA	NA	NA
BraA03g001550.3C	3.04653	-0.910173	1.8945	-0.480429	0.630923	0.733825
BraA03g001560.3C	1.73471	-0.718722	1.69723	-0.423468	0.671954	0.76709
BraA03g001670.3C	0	NA	NA	NA	NA	NA
BraA03g001750.3C	0	NA	NA	NA	NA	NA
BraA03g001830.3C	0.574169	-1.02301	2.75694	-0.371067	0.710588	NA
BraA03g001850.3C	0	NA	NA	NA	NA	NA
BraA03g001860.3C	0.395571	-0.139705	3.16075	-0.0441999	0.964745	NA
BraA03g001910.3C	0	NA	NA	NA	NA	NA
BraA03g001960.3C	0.228319	-1.29385	3.16075	-0.409349	0.682283	NA
BraA03g001970.3C	0	NA	NA	NA	NA	NA
BraA03g001990.3C	0	NA	NA	NA	NA	NA
BraA03g002000.3C	0	NA	NA	NA	NA	NA
BraA03g002080.3C	0.603126	-1.14132	3.10909	-0.367092	0.71355	NA
BraA03g002090.3C	0.898694	-3.36452	2.91278	-1.15509	0.248053	0.363288
BraA03g002100.3C	0	NA	NA	NA	NA	NA
BraA03g002130.3C	0	NA	NA	NA	NA	NA
BraA03g002150.3C	0	NA	NA	NA	NA	NA
BraA03g002160.3C	0	NA	NA	NA	NA	NA
BraA03g002180.3C	0	NA	NA	NA	NA	NA
BraA03g002190.3C	0	NA	NA	NA	NA	NA
BraA03g002250.3C	0	NA	NA	NA	NA	NA
BraA03g002260.3C	39.1778	5.54518	0.803862	6.89817	5.26774e-12	6.18018e-11
BraA03g002270.3C	0	NA	NA	NA	NA	NA
BraA03g002300.3C	0	NA	NA	NA	NA	NA
BraA03g002320.3C	0	NA	NA	NA	NA	NA
BraA03g002340.3C	0	NA	NA	NA	NA	NA
BraA03g002350.3C	0.114159	-0.71678	3.16075	-0.226775	0.820598	NA
BraA03g002390.3C	0.175651	1.01443	3.16075	0.320948	0.74825	NA
BraA03g002400.3C	0.524342	2.46361	3.08725	0.797994	0.424874	NA
BraA03g002490.3C	0	NA	NA	NA	NA	NA
BraA03g002590.3C	0	NA	NA	NA	NA	NA
BraA03g002600.3C	13.8085	0.834329	1.85003	0.450983	0.652002	0.750774
BraA03g002610.3C	0.106869	-0.71678	3.16075	-0.226775	0.820598	NA
BraA03g002620.3C	0	NA	NA	NA	NA	NA
BraA03g002640.3C	0	NA	NA	NA	NA	NA
BraA03g002680.3C	0	NA	NA	NA	NA	NA
BraA03g002730.3C	0.395135	2.03953	3.10783	0.656258	0.511658	NA
BraA03g002740.3C	0	NA	NA	NA	NA	NA
BraA03g002790.3C	0	NA	NA	NA	NA	NA
BraA03g002800.3C	0	NA	NA	NA	NA	NA
BraA03g002820.3C	0.213603	-0.139708	3.16075	-0.0442008	0.964744	NA
BraA03g002890.3C	0	NA	NA	NA	NA	NA
BraA03g002930.3C	0	NA	NA	NA	NA	NA
BraA03g002950.3C	0	NA	NA	NA	NA	NA
BraA03g003020.3C	0	NA	NA	NA	NA	NA
BraA03g003030.3C	0	NA	NA	NA	NA	NA
BraA03g003050.3C	0	NA	NA	NA	NA	NA
BraA03g003060.3C	0	NA	NA	NA	NA	NA
BraA03g003070.3C	0	NA	NA	NA	NA	NA
BraA03g003080.3C	0	NA	NA	NA	NA	NA
BraA03g003090.3C	0.190762	-1.29385	3.16075	-0.409349	0.682283	NA
BraA03g003130.3C	0	NA	NA	NA	NA	NA
BraA03g003190.3C	1.16736	3.60649	2.72621	1.32289	0.18587	0.288669
BraA03g003210.3C	2.85821	2.03234	1.9004	1.06943	0.284877	0.403701
BraA03g003340.3C	0	NA	NA	NA	NA	NA
BraA03g003350.3C	0	NA	NA	NA	NA	NA
BraA03g003400.3C	0.174781	1.01443	3.16075	0.320948	0.74825	NA
BraA03g003430.3C	0	NA	NA	NA	NA	NA
BraA03g003640.3C	0	NA	NA	NA	NA	NA
BraA03g003650.3C	0	NA	NA	NA	NA	NA
BraA03g003660.3C	0	NA	NA	NA	NA	NA
BraA03g003670.3C	0	NA	NA	NA	NA	NA
BraA03g003680.3C	0	NA	NA	NA	NA	NA
BraA03g003690.3C	0	NA	NA	NA	NA	NA
BraA03g003700.3C	3.42867	-0.653635	1.39982	-0.466944	0.64054	0.741663
BraA03g003760.3C	0	NA	NA	NA	NA	NA
BraA03g003840.3C	6.51077	6.08737	3.03119	2.00825	NA	NA
BraA03g003850.3C	0	NA	NA	NA	NA	NA
BraA03g003890.3C	0	NA	NA	NA	NA	NA
BraA03g003900.3C	0	NA	NA	NA	NA	NA
BraA03g003920.3C	0	NA	NA	NA	NA	NA
BraA03g003960.3C	0.557558	0.761974	2.10038	0.362779	0.71677	NA
BraA03g003970.3C	1.99027	1.93628	1.63219	1.1863	0.235502	0.348498
BraA03g004040.3C	1.01986	2.68027	2.43662	1.09999	0.271334	0.388819
BraA03g004070.3C	0	NA	NA	NA	NA	NA
BraA03g004130.3C	0	NA	NA	NA	NA	NA
BraA03g004160.3C	0.830913	-1.71032	2.59595	-0.658842	0.509997	0.629412
BraA03g004210.3C	0.292949	0.437365	3.16075	0.138374	0.889945	NA
BraA03g004250.3C	59.2762	5.79358	0.546664	10.5981	3.04175e-26	1.3508e-24
BraA03g004270.3C	2.60124	-1.38846	1.42854	-0.971942	0.331079	0.453123
BraA03g004380.3C	0	NA	NA	NA	NA	NA
BraA03g004420.3C	0.534344	-2.61814	3.09266	-0.846567	0.397237	NA
BraA03g004590.3C	0	NA	NA	NA	NA	NA
BraA03g004610.3C	5.35758	-0.702869	0.968187	-0.725965	0.46786	0.590313
BraA03g004630.3C	0	NA	NA	NA	NA	NA
BraA03g004660.3C	0	NA	NA	NA	NA	NA
BraA03g004790.3C	1.51557	-2.05158	1.82364	-1.12499	0.260592	0.377436
BraA03g004810.3C	3.23162	1.24856	2.17139	0.575007	0.565287	0.678374
BraA03g004880.3C	0	NA	NA	NA	NA	NA
BraA03g004920.3C	0	NA	NA	NA	NA	NA
BraA03g004940.3C	0	NA	NA	NA	NA	NA
BraA03g004930.3C	0	NA	NA	NA	NA	NA
BraA03g004910.3C	0	NA	NA	NA	NA	NA
BraA03g004950.3C	0	NA	NA	NA	NA	NA
BraA03g004960.3C	0	NA	NA	NA	NA	NA
BraA03g004970.3C	0	NA	NA	NA	NA	NA
BraA03g004980.3C	0	NA	NA	NA	NA	NA
BraA03g004990.3C	0	NA	NA	NA	NA	NA
BraA03g005050.3C	0.837933	3.13269	2.39032	1.31057	0.190003	0.293655
BraA03g005060.3C	0	NA	NA	NA	NA	NA
BraA03g005080.3C	0	NA	NA	NA	NA	NA
BraA03g005170.3C	0.286143	-1.73906	3.14733	-0.552551	0.580571	NA
BraA03g005230.3C	0.197568	1.01443	3.16075	0.320948	0.74825	NA
BraA03g005250.3C	2.0484	0.901662	1.26243	0.71423	0.475085	0.597109
BraA03g005260.3C	0	NA	NA	NA	NA	NA
BraA03g005270.3C	0	NA	NA	NA	NA	NA
BraA03g005280.3C	0	NA	NA	NA	NA	NA
BraA03g005290.3C	0	NA	NA	NA	NA	NA
BraA03g005300.3C	0	NA	NA	NA	NA	NA
BraA03g005310.3C	0	NA	NA	NA	NA	NA
BraA03g005320.3C	0	NA	NA	NA	NA	NA
BraA03g005360.3C	0	NA	NA	NA	NA	NA
BraA03g005370.3C	0	NA	NA	NA	NA	NA
BraA03g005490.3C	0	NA	NA	NA	NA	NA
BraA03g005510.3C	0.20954	-1.29385	3.16075	-0.409349	0.682283	NA
BraA03g005530.3C	0.572286	-2.73056	3.08773	-0.884326	0.37652	NA
BraA03g005540.3C	14.876	3.92029	0.744132	5.26827	1.37714e-07	8.92699e-07
BraA03g005560.3C	0	NA	NA	NA	NA	NA
BraA03g005600.3C	12.6443	1.17588	0.722211	1.62817	0.103488	0.179671
BraA03g005670.3C	4.79553	-0.0462297	0.971693	-0.0475765	0.962054	0.975178
BraA03g005700.3C	25.6629	4.576	0.599738	7.62999	2.3477e-14	3.63586e-13
BraA03g005820.3C	0.185403	1.01443	3.16075	0.320948	0.74825	NA
BraA03g005920.3C	0	NA	NA	NA	NA	NA
BraA03g005970.3C	0.503019	-0.703952	2.17046	-0.324333	0.745686	NA
BraA03g006060.3C	0.106869	-0.71678	3.16075	-0.226775	0.820598	NA
BraA03g006070.3C	0	NA	NA	NA	NA	NA
BraA03g006110.3C	0.388518	-0.139705	3.16075	-0.0441999	0.964745	NA
BraA03g006140.3C	0.206861	-0.139708	3.16075	-0.0442008	0.964744	NA
BraA03g006240.3C	0	NA	NA	NA	NA	NA
BraA03g006250.3C	0	NA	NA	NA	NA	NA
BraA03g006340.3C	0	NA	NA	NA	NA	NA
BraA03g006380.3C	0	NA	NA	NA	NA	NA
BraA03g006390.3C	0	NA	NA	NA	NA	NA
BraA03g006450.3C	0	NA	NA	NA	NA	NA
BraA03g006500.3C	0	NA	NA	NA	NA	NA
BraA03g006510.3C	0	NA	NA	NA	NA	NA
BraA03g006620.3C	0	NA	NA	NA	NA	NA
BraA03g006640.3C	0	NA	NA	NA	NA	NA
BraA03g006650.3C	0	NA	NA	NA	NA	NA
BraA03g006660.3C	0	NA	NA	NA	NA	NA
BraA03g006680.3C	0.570797	-2.70507	3.08881	-0.875764	0.381158	NA
BraA03g006790.3C	0	NA	NA	NA	NA	NA
BraA03g006920.3C	0	NA	NA	NA	NA	NA
BraA03g007120.3C	0	NA	NA	NA	NA	NA
BraA03g007130.3C	0	NA	NA	NA	NA	NA
BraA03g007140.3C	0	NA	NA	NA	NA	NA
BraA03g007150.3C	0.320202	1.71903	3.12779	0.549597	0.582596	NA
BraA03g007160.3C	0.586086	0.8092	2.75177	0.294065	0.768708	NA
BraA03g007170.3C	0.0878256	0.437362	3.16075	0.138373	0.889946	NA
BraA03g007180.3C	3.9948	1.72764	0.947497	1.82337	0.0682471	0.127325
BraA03g007190.3C	0	NA	NA	NA	NA	NA
BraA03g007200.3C	0.194165	-0.139708	3.16075	-0.0442008	0.964744	NA
BraA03g007210.3C	0	NA	NA	NA	NA	NA
BraA03g007220.3C	0.114159	-0.71678	3.16075	-0.226775	0.820598	NA
BraA03g007250.3C	0.967521	-1.986	2.47472	-0.802515	0.422255	0.546302
BraA03g007430.3C	0	NA	NA	NA	NA	NA
BraA03g007520.3C	0.228319	-1.29385	3.16075	-0.409349	0.682283	NA
BraA03g007530.3C	0	NA	NA	NA	NA	NA
BraA03g007550.3C	0.106734	0.437362	3.16075	0.138373	0.889946	NA
BraA03g007560.3C	0.106734	0.437362	3.16075	0.138373	0.889946	NA
BraA03g007610.3C	0.0987839	0.437362	3.16075	0.138373	0.889946	NA
BraA03g007650.3C	0	NA	NA	NA	NA	NA
BraA03g007660.3C	0	NA	NA	NA	NA	NA
BraA03g007720.3C	0	NA	NA	NA	NA	NA
BraA03g007790.3C	0	NA	NA	NA	NA	NA
BraA03g007810.3C	0	NA	NA	NA	NA	NA
BraA03g007820.3C	11.9024	1.24549	0.659093	1.88971	0.0587969	0.112388
BraA03g007830.3C	3.9681	0.927813	2.92576	0.317119	0.751153	0.828483
BraA03g007940.3C	0.405088	1.04718	2.56275	0.408613	0.682823	NA
BraA03g007950.3C	0.106869	-0.71678	3.16075	-0.226775	0.820598	NA
BraA03g007970.3C	0	NA	NA	NA	NA	NA
BraA03g008020.3C	2.13667	0.694366	1.66442	0.417183	0.676545	0.770839
BraA03g008030.3C	0	NA	NA	NA	NA	NA
BraA03g008040.3C	1.301	1.79234	2.08331	0.860335	0.389605	0.513314
BraA03g008050.3C	0	NA	NA	NA	NA	NA
BraA03g008080.3C	0	NA	NA	NA	NA	NA
BraA03g008110.3C	1.0732	-0.812468	2.51352	-0.32324	0.746514	0.825052
BraA03g008170.3C	0	NA	NA	NA	NA	NA
BraA03g008260.3C	0	NA	NA	NA	NA	NA
BraA03g008370.3C	0	NA	NA	NA	NA	NA
BraA03g008390.3C	0.186174	1.01443	3.16075	0.320948	0.74825	NA
BraA03g008480.3C	11.434	-0.571397	0.881742	-0.648031	0.516965	0.635304
BraA03g008490.3C	0.666603	0.327185	2.30208	0.142126	0.886981	NA
BraA03g008560.3C	0	NA	NA	NA	NA	NA
BraA03g008620.3C	0.194124	1.01443	3.16075	0.320948	0.74825	NA
BraA03g008630.3C	0.407108	-0.139704	3.02546	-0.0461763	0.96317	NA
BraA03g008680.3C	0	NA	NA	NA	NA	NA
BraA03g008690.3C	0	NA	NA	NA	NA	NA
BraA03g008860.3C	0.0990018	-0.71678	3.16075	-0.226775	0.820598	NA
BraA03g008890.3C	0	NA	NA	NA	NA	NA
BraA03g008900.3C	0	NA	NA	NA	NA	NA
BraA03g009130.3C	0.106869	-0.71678	3.16075	-0.226775	0.820598	NA
BraA03g009140.3C	0	NA	NA	NA	NA	NA
BraA03g009150.3C	0	NA	NA	NA	NA	NA
BraA03g009160.3C	0.403099	-0.139705	3.16075	-0.0441999	0.964745	NA
BraA03g009270.3C	1.96258	4.3599	1.73739	2.50945	0.0120921	0.0289448
BraA03g009320.3C	0	NA	NA	NA	NA	NA
BraA03g009340.3C	0	NA	NA	NA	NA	NA
BraA03g009550.3C	1.54422	2.05151	2.34018	0.876646	0.380679	0.504419
BraA03g009580.3C	0	NA	NA	NA	NA	NA
BraA03g009620.3C	0	NA	NA	NA	NA	NA
BraA03g009630.3C	0.592703	2.62661	3.08078	0.852579	0.393893	NA
BraA03g009640.3C	0	NA	NA	NA	NA	NA
BraA03g009720.3C	0.263477	1.47769	3.14589	0.469722	0.638553	NA
BraA03g009780.3C	0	NA	NA	NA	NA	NA
BraA03g009790.3C	0	NA	NA	NA	NA	NA
BraA03g010000.3C	1.31853	-0.582463	1.82618	-0.318951	0.749764	0.827627
BraA03g010020.3C	3.66022	1.19401	1.35919	0.878468	0.37969	0.503444
BraA03g010040.3C	0.954429	0.314432	3.03406	0.103634	0.91746	0.947546
BraA03g010080.3C	0	NA	NA	NA	NA	NA
BraA03g010160.3C	2.10322	-0.307977	1.25448	-0.245501	0.806068	0.86868
BraA03g010170.3C	0	NA	NA	NA	NA	NA
BraA03g010200.3C	0.106734	0.437362	3.16075	0.138373	0.889946	NA
BraA03g010270.3C	0.380992	-0.139703	2.61868	-0.0533486	0.957454	NA
BraA03g010280.3C	0.380992	-0.139703	2.61868	-0.0533486	0.957454	NA
BraA03g010400.3C	0	NA	NA	NA	NA	NA
BraA03g010440.3C	0	NA	NA	NA	NA	NA
BraA03g010470.3C	1.39438	-4.00126	2.15928	-1.85305	0.0638745	0.120625
BraA03g010500.3C	0	NA	NA	NA	NA	NA
BraA03g010530.3C	0	NA	NA	NA	NA	NA
BraA03g010540.3C	0	NA	NA	NA	NA	NA
BraA03g010550.3C	0	NA	NA	NA	NA	NA
BraA03g010560.3C	0	NA	NA	NA	NA	NA
BraA03g010570.3C	0	NA	NA	NA	NA	NA
BraA03g010580.3C	0	NA	NA	NA	NA	NA
BraA03g010590.3C	8.10478	1.71157	0.694577	2.46418	0.0137326	0.0323344
BraA03g010600.3C	0	NA	NA	NA	NA	NA
BraA03g010660.3C	0.707387	2.88023	3.07205	0.937557	0.348472	NA
BraA03g010670.3C	0	NA	NA	NA	NA	NA
BraA03g010690.3C	0	NA	NA	NA	NA	NA
BraA03g010720.3C	0	NA	NA	NA	NA	NA
BraA03g010750.3C	0	NA	NA	NA	NA	NA
BraA03g010760.3C	0	NA	NA	NA	NA	NA
BraA03g010770.3C	0	NA	NA	NA	NA	NA
BraA03g010800.3C	0	NA	NA	NA	NA	NA
BraA03g010810.3C	0	NA	NA	NA	NA	NA
BraA03g010820.3C	1.26033	2.31247	1.71125	1.35133	0.17659	0.277176
BraA03g010830.3C	0.273565	1.52293	3.1423	0.484653	0.627922	NA
BraA03g010880.3C	1.51584	-1.52531	1.48494	-1.02719	0.304333	0.425158
BraA03g010940.3C	0	NA	NA	NA	NA	NA
BraA03g010950.3C	0.0990018	-0.71678	3.16075	-0.226775	0.820598	NA
BraA03g010970.3C	0	NA	NA	NA	NA	NA
BraA03g010990.3C	0.213468	1.01443	3.16075	0.320948	0.74825	NA
BraA03g011100.3C	0	NA	NA	NA	NA	NA
BraA03g011180.3C	29.5103	7.1047	1.12001	6.34342	2.24715e-10	2.12887e-09
BraA03g011240.3C	0	NA	NA	NA	NA	NA
BraA03g011250.3C	0.180527	1.01443	3.16075	0.320948	0.74825	NA
BraA03g011260.3C	0	NA	NA	NA	NA	NA
BraA03g011280.3C	0	NA	NA	NA	NA	NA
BraA03g011350.3C	0	NA	NA	NA	NA	NA
BraA03g011360.3C	0	NA	NA	NA	NA	NA
BraA03g011370.3C	0	NA	NA	NA	NA	NA
BraA03g011390.3C	0.907077	3.25014	2.40876	1.3493	0.17724	0.278033
BraA03g011410.3C	0.784528	1.38778	3.08405	0.449986	0.652721	0.751357
BraA03g011430.3C	0	NA	NA	NA	NA	NA
BraA03g011460.3C	0	NA	NA	NA	NA	NA
BraA03g011470.3C	0.654641	-2.90891	3.08064	-0.944256	0.345039	NA
BraA03g011500.3C	0.90384	-0.19014	3.04031	-0.0625398	0.950133	0.967359
BraA03g011530.3C	0	NA	NA	NA	NA	NA
BraA03g011550.3C	0.228319	-1.29385	3.16075	-0.409349	0.682283	NA
BraA03g011600.3C	0	NA	NA	NA	NA	NA
BraA03g011620.3C	0	NA	NA	NA	NA	NA
BraA03g011640.3C	0	NA	NA	NA	NA	NA
BraA03g011670.3C	1.06844	3.47612	1.9163	1.81398	0.069681	0.129636
BraA03g011700.3C	0.180527	1.01443	3.16075	0.320948	0.74825	NA
BraA03g011710.3C	0	NA	NA	NA	NA	NA
BraA03g011720.3C	0	NA	NA	NA	NA	NA
BraA03g011790.3C	0	NA	NA	NA	NA	NA
BraA03g011800.3C	0	NA	NA	NA	NA	NA
BraA03g011810.3C	0.274	1.52491	3.14214	0.485308	0.627458	NA
BraA03g011860.3C	0	NA	NA	NA	NA	NA
BraA03g011880.3C	0	NA	NA	NA	NA	NA
BraA03g011910.3C	0	NA	NA	NA	NA	NA
BraA03g012080.3C	0	NA	NA	NA	NA	NA
BraA03g012210.3C	17.2408	1.35159	0.579998	2.33034	0.0197883	0.0444219
BraA03g012230.3C	0	NA	NA	NA	NA	NA
BraA03g012280.3C	0.491313	-1.64785	2.421	-0.680648	0.496094	NA
BraA03g012330.3C	0	NA	NA	NA	NA	NA
BraA03g012340.3C	0	NA	NA	NA	NA	NA
BraA03g012370.3C	0	NA	NA	NA	NA	NA
BraA03g012390.3C	2.69517	-0.389779	1.47571	-0.264129	0.79168	0.857791
BraA03g012450.3C	0	NA	NA	NA	NA	NA
BraA03g012460.3C	2.74004	-0.0742776	1.17096	-0.0634329	0.949422	0.967006
BraA03g012520.3C	0	NA	NA	NA	NA	NA
BraA03g012550.3C	0	NA	NA	NA	NA	NA
BraA03g012560.3C	0	NA	NA	NA	NA	NA
BraA03g012590.3C	0.197568	1.01443	3.16075	0.320948	0.74825	NA
BraA03g012620.3C	5.7964	1.09004	1.54094	0.707387	0.479326	0.60123
BraA03g012660.3C	0.411741	-2.24714	3.11187	-0.722118	0.470222	NA
BraA03g012670.3C	0	NA	NA	NA	NA	NA
BraA03g012680.3C	0	NA	NA	NA	NA	NA
BraA03g012690.3C	0	NA	NA	NA	NA	NA
BraA03g012700.3C	0	NA	NA	NA	NA	NA
BraA03g012710.3C	0	NA	NA	NA	NA	NA
BraA03g012740.3C	0.915868	-3.40065	2.86569	-1.18668	0.235355	0.34834
BraA03g012790.3C	0	NA	NA	NA	NA	NA
BraA03g012890.3C	1.07982	2.05867	2.95755	0.696074	0.486382	0.608021
BraA03g012910.3C	0	NA	NA	NA	NA	NA
BraA03g012960.3C	0	NA	NA	NA	NA	NA
BraA03g012980.3C	0	NA	NA	NA	NA	NA
BraA03g013110.3C	0.278152	-0.716777	3.16075	-0.226775	0.820599	NA
BraA03g013270.3C	0	NA	NA	NA	NA	NA
BraA03g013410.3C	0.263477	1.47769	3.14589	0.469722	0.638553	NA
BraA03g013450.3C	0.534509	1.63161	3.0989	0.526513	0.598532	NA
BraA03g013470.3C	0	NA	NA	NA	NA	NA
BraA03g013480.3C	1.9934	1.38801	1.29892	1.06859	0.285254	0.404127
BraA03g013490.3C	0.263042	1.47595	3.146	0.469151	0.638962	NA
BraA03g013500.3C	0	NA	NA	NA	NA	NA
BraA03g013550.3C	0	NA	NA	NA	NA	NA
BraA03g013560.3C	0.198004	-1.29385	3.16075	-0.409349	0.682283	NA
BraA03g013570.3C	0.870926	0.842967	1.71417	0.491765	0.622886	0.727027
BraA03g013610.3C	0	NA	NA	NA	NA	NA
BraA03g013640.3C	0	NA	NA	NA	NA	NA
BraA03g013700.3C	0	NA	NA	NA	NA	NA
BraA03g013710.3C	0	NA	NA	NA	NA	NA
BraA03g013740.3C	0.803365	1.5361	2.5799	0.59541	0.55157	0.666409
BraA03g013770.3C	0	NA	NA	NA	NA	NA
BraA03g013780.3C	0	NA	NA	NA	NA	NA
BraA03g013790.3C	0	NA	NA	NA	NA	NA
BraA03g013820.3C	0	NA	NA	NA	NA	NA
BraA03g013830.3C	0	NA	NA	NA	NA	NA
BraA03g013840.3C	0	NA	NA	NA	NA	NA
BraA03g013890.3C	0	NA	NA	NA	NA	NA
BraA03g013950.3C	0	NA	NA	NA	NA	NA
BraA03g013960.3C	0	NA	NA	NA	NA	NA
BraA03g014000.3C	0.0990018	-0.71678	3.16075	-0.226775	0.820598	NA
BraA03g014030.3C	0	NA	NA	NA	NA	NA
BraA03g014040.3C	0	NA	NA	NA	NA	NA
BraA03g014090.3C	0	NA	NA	NA	NA	NA
BraA03g014110.3C	0	NA	NA	NA	NA	NA
BraA03g014140.3C	0.426935	2.1395	3.10243	0.68962	0.490433	NA
BraA03g014150.3C	0.532333	1.62514	3.09923	0.524368	0.600023	NA
BraA03g014160.3C	0	NA	NA	NA	NA	NA
BraA03g014180.3C	0.666623	1.09679	2.671	0.410628	0.681346	NA
BraA03g014190.3C	0.593139	0.885396	3.10783	0.284892	0.775727	NA
BraA03g014200.3C	0.388765	-2.17392	3.11627	-0.697605	0.485425	NA
BraA03g014220.3C	0	NA	NA	NA	NA	NA
BraA03g014230.3C	0	NA	NA	NA	NA	NA
BraA03g014240.3C	0	NA	NA	NA	NA	NA
BraA03g014250.3C	0.0878256	0.437362	3.16075	0.138373	0.889946	NA
BraA03g014260.3C	0	NA	NA	NA	NA	NA
BraA03g014270.3C	0	NA	NA	NA	NA	NA
BraA03g014280.3C	0	NA	NA	NA	NA	NA
BraA03g014290.3C	0.684956	-2.9699	3.0784	-0.964755	0.334668	NA
BraA03g014310.3C	0	NA	NA	NA	NA	NA
BraA03g014370.3C	0	NA	NA	NA	NA	NA
BraA03g014380.3C	0	NA	NA	NA	NA	NA
BraA03g014390.3C	0	NA	NA	NA	NA	NA
BraA03g014400.3C	1.2193	-3.80659	2.69012	-1.41503	0.15706	0.252135
BraA03g014420.3C	0	NA	NA	NA	NA	NA
BraA03g014450.3C	0	NA	NA	NA	NA	NA
BraA03g014460.3C	0	NA	NA	NA	NA	NA
BraA03g014530.3C	0.197568	1.01443	3.16075	0.320948	0.74825	NA
BraA03g014540.3C	0	NA	NA	NA	NA	NA
BraA03g014560.3C	0	NA	NA	NA	NA	NA
BraA03g014580.3C	0.198004	-1.29385	3.16075	-0.409349	0.682283	NA
BraA03g014590.3C	1.3973	1.91956	1.96456	0.977097	0.328521	0.450396
BraA03g014610.3C	0	NA	NA	NA	NA	NA
BraA03g014650.3C	0.312163	-1.84537	3.13888	-0.587908	0.556594	NA
BraA03g014710.3C	0	NA	NA	NA	NA	NA
BraA03g014770.3C	0.88296	-3.34042	2.92424	-1.14232	0.25332	0.369059
BraA03g014890.3C	0.476905	-2.46934	3.09979	-0.796615	0.425675	NA
BraA03g014910.3C	0.547565	0.728482	3.11706	0.233708	0.815212	NA
BraA03g014920.3C	0	NA	NA	NA	NA	NA
BraA03g014940.3C	0	NA	NA	NA	NA	NA
BraA03g014960.3C	0	NA	NA	NA	NA	NA
BraA03g014970.3C	0	NA	NA	NA	NA	NA
BraA03g014980.3C	0.454962	2.25549	2.87862	0.783531	0.433316	NA
BraA03g014990.3C	0	NA	NA	NA	NA	NA
BraA03g015000.3C	0	NA	NA	NA	NA	NA
BraA03g015010.3C	0	NA	NA	NA	NA	NA
BraA03g015020.3C	0	NA	NA	NA	NA	NA
BraA03g015100.3C	0.320202	1.71903	3.12779	0.549597	0.582596	NA
BraA03g015170.3C	5.26568	0.134588	1.2026	0.111914	0.910891	0.943516
BraA03g015220.3C	0	NA	NA	NA	NA	NA
BraA03g015230.3C	0	NA	NA	NA	NA	NA
BraA03g015240.3C	0	NA	NA	NA	NA	NA
BraA03g015250.3C	0	NA	NA	NA	NA	NA
BraA03g015260.3C	0.114159	-0.71678	3.16075	-0.226775	0.820598	NA
BraA03g015280.3C	0.198004	-1.29385	3.16075	-0.409349	0.682283	NA
BraA03g015290.3C	0.0990018	-0.71678	3.16075	-0.226775	0.820598	NA
BraA03g015330.3C	0	NA	NA	NA	NA	NA
BraA03g015430.3C	0	NA	NA	NA	NA	NA
BraA03g015440.3C	1.15684	2.12714	2.02055	1.05275	0.292454	0.411909
BraA03g015460.3C	0	NA	NA	NA	NA	NA
BraA03g015470.3C	0.174781	1.01443	3.16075	0.320948	0.74825	NA
BraA03g015530.3C	0.286143	-1.73906	3.14733	-0.552551	0.580571	NA
BraA03g015550.3C	0.095381	-0.71678	3.16075	-0.226775	0.820598	NA
BraA03g015560.3C	0.286143	-1.73906	3.14733	-0.552551	0.580571	NA
BraA03g015630.3C	0.114159	-0.71678	3.16075	-0.226775	0.820598	NA
BraA03g015640.3C	0	NA	NA	NA	NA	NA
BraA03g015690.3C	4.38301	-0.934249	0.941529	-0.992268	0.321067	0.442426
BraA03g015700.3C	0	NA	NA	NA	NA	NA
BraA03g015830.3C	2.69951	1.45034	1.20104	1.20756	0.227215	0.338978
BraA03g015850.3C	0	NA	NA	NA	NA	NA
BraA03g015870.3C	0.175651	1.01443	3.16075	0.320948	0.74825	NA
BraA03g016020.3C	0.595938	-1.1036	1.88138	-0.586589	0.55748	NA
BraA03g016040.3C	0.828517	1.53731	3.07841	0.499386	0.617507	0.722843
BraA03g016070.3C	0	NA	NA	NA	NA	NA
BraA03g016080.3C	0	NA	NA	NA	NA	NA
BraA03g016150.3C	0.0927016	0.437362	3.16075	0.138373	0.889946	NA
BraA03g016200.3C	0.881134	-1.79765	3.04755	-0.589868	0.555279	0.669604
BraA03g016220.3C	0.360184	1.92067	3.11473	0.616641	0.537472	NA
BraA03g016320.3C	0.228319	-1.29385	3.16075	-0.409349	0.682283	NA
BraA03g016350.3C	0.0878256	0.437362	3.16075	0.138373	0.889946	NA
BraA03g016360.3C	0	NA	NA	NA	NA	NA
BraA03g016400.3C	0	NA	NA	NA	NA	NA
BraA03g016510.3C	1.09758	-2.18539	2.41383	-0.905363	0.365273	0.488665
BraA03g016520.3C	0.969254	-1.13231	2.16715	-0.522488	0.601331	0.709539
BraA03g016530.3C	0.436952	2.20221	3.09923	0.710566	0.477353	NA
BraA03g016540.3C	0	NA	NA	NA	NA	NA
BraA03g016550.3C	0	NA	NA	NA	NA	NA
BraA03g016570.3C	0	NA	NA	NA	NA	NA
BraA03g016580.3C	0	NA	NA	NA	NA	NA
BraA03g016640.3C	0	NA	NA	NA	NA	NA
BraA03g016650.3C	0	NA	NA	NA	NA	NA
BraA03g016740.3C	0	NA	NA	NA	NA	NA
BraA03g016790.3C	5.99834	-0.534743	0.932532	-0.573431	0.566353	0.679192
BraA03g016900.3C	0	NA	NA	NA	NA	NA
BraA03g016930.3C	0.998702	-0.857561	2.50763	-0.34198	0.732366	0.814533
BraA03g016970.3C	0	NA	NA	NA	NA	NA
BraA03g017020.3C	0.213468	1.01443	3.16075	0.320948	0.74825	NA
BraA03g017050.3C	0.396007	-2.19752	3.11483	-0.705501	0.480498	NA
BraA03g017060.3C	0	NA	NA	NA	NA	NA
BraA03g017080.3C	0	NA	NA	NA	NA	NA
BraA03g017100.3C	0	NA	NA	NA	NA	NA
BraA03g017140.3C	0.403099	-0.139705	3.16075	-0.0441999	0.964745	NA
BraA03g017160.3C	0	NA	NA	NA	NA	NA
BraA03g017170.3C	0.282208	-0.716777	3.16075	-0.226775	0.820599	NA
BraA03g017190.3C	2.37678	3.33693	1.3137	2.54009	0.0110823	0.0268507
BraA03g017210.3C	0	NA	NA	NA	NA	NA
BraA03g017240.3C	0	NA	NA	NA	NA	NA
BraA03g017250.3C	0.438258	2.2061	3.09903	0.711866	0.476548	NA
BraA03g017340.3C	0.199435	1.01443	3.16075	0.320948	0.74825	NA
BraA03g017350.3C	1.11806	0.82075	2.14761	0.382169	0.702336	0.791781
BraA03g017370.3C	0	NA	NA	NA	NA	NA
BraA03g017400.3C	0	NA	NA	NA	NA	NA
BraA03g017410.3C	0	NA	NA	NA	NA	NA
BraA03g017420.3C	0	NA	NA	NA	NA	NA
BraA03g017440.3C	0	NA	NA	NA	NA	NA
BraA03g017450.3C	0	NA	NA	NA	NA	NA
BraA03g017460.3C	0	NA	NA	NA	NA	NA
BraA03g017510.3C	0.342478	-1.96134	3.13032	-0.626562	0.530947	NA
BraA03g017520.3C	0	NA	NA	NA	NA	NA
BraA03g017530.3C	0	NA	NA	NA	NA	NA
BraA03g017610.3C	0	NA	NA	NA	NA	NA
BraA03g017620.3C	0	NA	NA	NA	NA	NA
BraA03g017630.3C	0.853332	3.15667	2.43815	1.2947	0.195424	0.300503
BraA03g017650.3C	1.40167	2.48782	1.63647	1.52023	0.128453	0.214668
BraA03g017740.3C	0	NA	NA	NA	NA	NA
BraA03g017750.3C	0.366701	1.94567	2.56711	0.757922	0.448498	NA
BraA03g017770.3C	0	NA	NA	NA	NA	NA
BraA03g017850.3C	0	NA	NA	NA	NA	NA
BraA03g017860.3C	1.07162	0.128659	1.30102	0.0988904	0.921225	0.949956
BraA03g017910.3C	3.16935	-2.8363	1.54576	-1.83489	0.0665225	0.124773
BraA03g017920.3C	0	NA	NA	NA	NA	NA
BraA03g017930.3C	0	NA	NA	NA	NA	NA
BraA03g017940.3C	0	NA	NA	NA	NA	NA
BraA03g017960.3C	0.262171	1.47245	3.14622	0.468005	0.639781	NA
BraA03g017990.3C	3.0616	-1.17645	1.36286	-0.863219	0.388017	0.511845
BraA03g018000.3C	0.974227	0.61624	3.03214	0.203236	0.838951	0.891927
BraA03g018030.3C	0.0873904	0.437362	3.16075	0.138373	0.889946	NA
BraA03g018060.3C	0.472229	2.30312	2.85559	0.806528	0.419938	NA
BraA03g018190.3C	0	NA	NA	NA	NA	NA
BraA03g018220.3C	0	NA	NA	NA	NA	NA
BraA03g018230.3C	0	NA	NA	NA	NA	NA
BraA03g018240.3C	0	NA	NA	NA	NA	NA
BraA03g018260.3C	0	NA	NA	NA	NA	NA
BraA03g018270.3C	0	NA	NA	NA	NA	NA
BraA03g018350.3C	0.106869	-0.71678	3.16075	-0.226775	0.820598	NA
BraA03g018370.3C	0.263477	1.47769	3.14589	0.469722	0.638553	NA
BraA03g018380.3C	1.02039	-1.2759	1.8414	-0.692898	0.488373	0.609769
BraA03g018400.3C	20.7528	4.5765	0.788722	5.80242	6.53645e-09	5.06023e-08
BraA03g018420.3C	4.63136	0.127362	0.854307	0.149082	0.881489	0.922453
BraA03g018460.3C	0.493919	2.36272	3.09162	0.764232	0.444729	NA
BraA03g018470.3C	0	NA	NA	NA	NA	NA
BraA03g018480.3C	0	NA	NA	NA	NA	NA
BraA03g018490.3C	0	NA	NA	NA	NA	NA
BraA03g018500.3C	0	NA	NA	NA	NA	NA
BraA03g018560.3C	0	NA	NA	NA	NA	NA
BraA03g018610.3C	0	NA	NA	NA	NA	NA
BraA03g018630.3C	0	NA	NA	NA	NA	NA
BraA03g018650.3C	0.114159	-0.71678	3.16075	-0.226775	0.820598	NA
BraA03g018750.3C	0.427475	-2.29547	3.10909	-0.738309	0.460327	NA
BraA03g018760.3C	0	NA	NA	NA	NA	NA
BraA03g018780.3C	0.567778	2.56852	2.69271	0.953881	0.340144	NA
BraA03g018790.3C	0	NA	NA	NA	NA	NA
BraA03g018830.3C	0.624531	2.71251	3.07766	0.881355	0.378126	NA
BraA03g018850.3C	0.450304	1.31188	3.11667	0.420923	0.673811	NA
BraA03g018860.3C	0	NA	NA	NA	NA	NA
BraA03g018870.3C	2.97989	4.96252	1.5188	3.26739	0.00108543	0.00343277
BraA03g018990.3C	0	NA	NA	NA	NA	NA
BraA03g019000.3C	1.45563	1.94908	1.94984	0.999609	0.3175	0.438993
BraA03g019020.3C	0	NA	NA	NA	NA	NA
BraA03g019050.3C	0	NA	NA	NA	NA	NA
BraA03g019070.3C	0	NA	NA	NA	NA	NA
BraA03g019090.3C	5.36964	3.60367	1.31633	2.73766	0.0061878	0.0161391
BraA03g019110.3C	1.19356	1.59934	2.12361	0.753126	0.451374	0.574941
BraA03g019150.3C	0	NA	NA	NA	NA	NA
BraA03g019160.3C	0	NA	NA	NA	NA	NA
BraA03g019200.3C	0	NA	NA	NA	NA	NA
BraA03g019230.3C	0	NA	NA	NA	NA	NA
BraA03g019240.3C	0.301563	-0.716777	3.16075	-0.226775	0.820599	NA
BraA03g019250.3C	0.51861	-2.57875	3.09448	-0.833338	0.404654	NA
BraA03g019320.3C	0	NA	NA	NA	NA	NA
BraA03g019390.3C	0	NA	NA	NA	NA	NA
BraA03g019460.3C	2.52554	1.72853	1.59831	1.08147	0.279487	0.397916
BraA03g019510.3C	1.02743	-2.13771	2.44453	-0.874486	0.381854	0.505618
BraA03g019520.3C	0	NA	NA	NA	NA	NA
BraA03g019530.3C	0	NA	NA	NA	NA	NA
BraA03g019540.3C	0	NA	NA	NA	NA	NA
BraA03g019660.3C	0.781842	3.02609	2.4627	1.22877	0.219159	0.329178
BraA03g019680.3C	0	NA	NA	NA	NA	NA
BraA03g019720.3C	0	NA	NA	NA	NA	NA
BraA03g019740.3C	0.606638	0.846005	1.87838	0.45039	0.652429	NA
BraA03g019850.3C	0.106869	-0.71678	3.16075	-0.226775	0.820598	NA
BraA03g019950.3C	0	NA	NA	NA	NA	NA
BraA03g019980.3C	0	NA	NA	NA	NA	NA
BraA03g019990.3C	0.106734	0.437362	3.16075	0.138373	0.889946	NA
BraA03g020000.3C	0	NA	NA	NA	NA	NA
BraA03g020070.3C	2.44349	3.39932	2.15399	1.57815	0.114531	0.195491
BraA03g020100.3C	0	NA	NA	NA	NA	NA
BraA03g020120.3C	0	NA	NA	NA	NA	NA
BraA03g020160.3C	0.958372	-2.75049	2.4625	-1.11695	0.264017	0.381071
BraA03g020180.3C	0	NA	NA	NA	NA	NA
BraA03g020280.3C	0.197568	1.01443	3.16075	0.320948	0.74825	NA
BraA03g020320.3C	0	NA	NA	NA	NA	NA
BraA03g020330.3C	0	NA	NA	NA	NA	NA
BraA03g020440.3C	0.0927016	0.437362	3.16075	0.138373	0.889946	NA
BraA03g020450.3C	1.20705	3.65905	2.27001	1.61191	0.106982	0.184739
BraA03g020490.3C	0	NA	NA	NA	NA	NA
BraA03g020510.3C	0	NA	NA	NA	NA	NA
BraA03g020550.3C	0	NA	NA	NA	NA	NA
BraA03g020570.3C	0	NA	NA	NA	NA	NA
BraA03g020580.3C	0	NA	NA	NA	NA	NA
BraA03g020600.3C	0	NA	NA	NA	NA	NA
BraA03g020610.3C	0.198004	-1.29385	3.16075	-0.409349	0.682283	NA
BraA03g020620.3C	0	NA	NA	NA	NA	NA
BraA03g020650.3C	0	NA	NA	NA	NA	NA
BraA03g020680.3C	0.304302	1.6552	3.13231	0.528428	0.597202	NA
BraA03g020730.3C	4.37293	-0.480732	1.18556	-0.405489	0.685118	0.777741
BraA03g020750.3C	0.106734	0.437362	3.16075	0.138373	0.889946	NA
BraA03g020780.3C	0	NA	NA	NA	NA	NA
BraA03g020800.3C	0.655254	0.985359	3.10243	0.317608	0.750782	NA
BraA03g020810.3C	0.656535	2.7798	2.55856	1.08647	0.277271	NA
BraA03g020840.3C	0	NA	NA	NA	NA	NA
BraA03g020890.3C	0.197568	1.01443	3.16075	0.320948	0.74825	NA
BraA03g020930.3C	0	NA	NA	NA	NA	NA
BraA03g021000.3C	0	NA	NA	NA	NA	NA
BraA03g021030.3C	0	NA	NA	NA	NA	NA
BraA03g021060.3C	0	NA	NA	NA	NA	NA
BraA03g021100.3C	0.180527	1.01443	3.16075	0.320948	0.74825	NA
BraA03g021270.3C	0	NA	NA	NA	NA	NA
BraA03g021310.3C	0	NA	NA	NA	NA	NA
BraA03g021320.3C	0.748081	-3.10446	3.07379	-1.00998	0.312506	0.4338
BraA03g021330.3C	0	NA	NA	NA	NA	NA
BraA03g021340.3C	0	NA	NA	NA	NA	NA
BraA03g021350.3C	0.0987839	0.437362	3.16075	0.138373	0.889946	NA
BraA03g021420.3C	0.197568	1.01443	3.16075	0.320948	0.74825	NA
BraA03g021510.3C	0.106734	0.437362	3.16075	0.138373	0.889946	NA
BraA03g021620.3C	0	NA	NA	NA	NA	NA
BraA03g021630.3C	0	NA	NA	NA	NA	NA
BraA03g021650.3C	0	NA	NA	NA	NA	NA
BraA03g021730.3C	0	NA	NA	NA	NA	NA
BraA03g021760.3C	0	NA	NA	NA	NA	NA
BraA03g021770.3C	0	NA	NA	NA	NA	NA
BraA03g021780.3C	0	NA	NA	NA	NA	NA
BraA03g021840.3C	0	NA	NA	NA	NA	NA
BraA03g021870.3C	0	NA	NA	NA	NA	NA
BraA03g021960.3C	0	NA	NA	NA	NA	NA
BraA03g022010.3C	0	NA	NA	NA	NA	NA
BraA03g022090.3C	0.351303	1.88895	3.11667	0.606079	0.544462	NA
BraA03g022160.3C	0	NA	NA	NA	NA	NA
BraA03g022200.3C	0.436952	2.20221	3.09923	0.710566	0.477353	NA
BraA03g022220.3C	0	NA	NA	NA	NA	NA
BraA03g022230.3C	0	NA	NA	NA	NA	NA
BraA03g022240.3C	0	NA	NA	NA	NA	NA
BraA03g022250.3C	0	NA	NA	NA	NA	NA
BraA03g022280.3C	0	NA	NA	NA	NA	NA
BraA03g022290.3C	0	NA	NA	NA	NA	NA
BraA03g022380.3C	0	NA	NA	NA	NA	NA
BraA03g022430.3C	0.114159	-0.71678	3.16075	-0.226775	0.820598	NA
BraA03g022460.3C	0	NA	NA	NA	NA	NA
BraA03g022490.3C	1.89494	2.24547	1.40204	1.60157	0.10925	0.187993
BraA03g022520.3C	2.35497	-0.191899	1.65831	-0.11572	0.907874	0.941586
BraA03g022550.3C	0	NA	NA	NA	NA	NA
BraA03g022600.3C	0	NA	NA	NA	NA	NA
BraA03g022630.3C	0.411741	-2.24714	3.11187	-0.722118	0.470222	NA
BraA03g022680.3C	0	NA	NA	NA	NA	NA
BraA03g022760.3C	0	NA	NA	NA	NA	NA
BraA03g022780.3C	0	NA	NA	NA	NA	NA
BraA03g022790.3C	0.197568	1.01443	3.16075	0.320948	0.74825	NA
BraA03g022800.3C	0	NA	NA	NA	NA	NA
BraA03g022820.3C	0	NA	NA	NA	NA	NA
BraA03g022830.3C	0	NA	NA	NA	NA	NA
BraA03g022880.3C	1.24924	3.70519	2.25672	1.64185	0.100621	0.175642
BraA03g022890.3C	0	NA	NA	NA	NA	NA
BraA03g022900.3C	0	NA	NA	NA	NA	NA
BraA03g022950.3C	0	NA	NA	NA	NA	NA
BraA03g022960.3C	0	NA	NA	NA	NA	NA
BraA03g022980.3C	0	NA	NA	NA	NA	NA
BraA03g022990.3C	0	NA	NA	NA	NA	NA
BraA03g023000.3C	0	NA	NA	NA	NA	NA
BraA03g023050.3C	0	NA	NA	NA	NA	NA
BraA03g023060.3C	64.1543	6.25423	0.562549	11.1177	1.02935e-28	5.51778e-27
BraA03g023070.3C	0	NA	NA	NA	NA	NA
BraA03g023100.3C	0.190762	-1.29385	3.16075	-0.409349	0.682283	NA
BraA03g023120.3C	0	NA	NA	NA	NA	NA
BraA03g023240.3C	0	NA	NA	NA	NA	NA
BraA03g023290.3C	0	NA	NA	NA	NA	NA
BraA03g023330.3C	0.567916	-1.90491	2.77448	-0.686583	0.492346	NA
BraA03g023340.3C	0	NA	NA	NA	NA	NA
BraA03g023470.3C	7.64073	4.12198	0.987178	4.17552	2.97304e-05	0.000129748
BraA03g023530.3C	0	NA	NA	NA	NA	NA
BraA03g023550.3C	0	NA	NA	NA	NA	NA
BraA03g023570.3C	0.213468	1.01443	3.16075	0.320948	0.74825	NA
BraA03g023720.3C	0	NA	NA	NA	NA	NA
BraA03g023730.3C	1.22639	-2.41472	1.71554	-1.40756	0.159262	0.25509
BraA03g023740.3C	0.0987839	0.437362	3.16075	0.138373	0.889946	NA
BraA03g023770.3C	0.349561	1.88262	3.11706	0.603972	0.545862	NA
BraA03g023780.3C	0	NA	NA	NA	NA	NA
BraA03g023820.3C	0	NA	NA	NA	NA	NA
BraA03g023830.3C	0	NA	NA	NA	NA	NA
BraA03g023840.3C	0	NA	NA	NA	NA	NA
BraA03g023850.3C	0	NA	NA	NA	NA	NA
BraA03g023860.3C	0	NA	NA	NA	NA	NA
BraA03g023870.3C	0	NA	NA	NA	NA	NA
BraA03g023880.3C	0	NA	NA	NA	NA	NA
BraA03g023970.3C	0.175651	1.01443	3.16075	0.320948	0.74825	NA
BraA03g024050.3C	2.009	1.453	1.33488	1.08849	0.27638	0.394346
BraA03g024080.3C	0	NA	NA	NA	NA	NA
BraA03g024190.3C	0.308719	0.437365	3.16075	0.138374	0.889945	NA
BraA03g024250.3C	0.263477	1.47769	3.14589	0.469722	0.638553	NA
BraA03g024270.3C	0	NA	NA	NA	NA	NA
BraA03g024300.3C	0	NA	NA	NA	NA	NA
BraA03g024310.3C	0	NA	NA	NA	NA	NA
BraA03g024320.3C	0	NA	NA	NA	NA	NA
BraA03g024330.3C	0	NA	NA	NA	NA	NA
BraA03g024420.3C	0	NA	NA	NA	NA	NA
BraA03g024460.3C	1.01441	3.40838	2.89662	1.17667	0.239326	0.352975
BraA03g024580.3C	0	NA	NA	NA	NA	NA
BraA03g024590.3C	0	NA	NA	NA	NA	NA
BraA03g024640.3C	12.0672	2.95607	0.75349	3.92317	8.73907e-05	0.000349263
BraA03g024660.3C	0.396007	-2.19752	3.11483	-0.705501	0.480498	NA
BraA03g024670.3C	0	NA	NA	NA	NA	NA
BraA03g024730.3C	0.53324	-2.61453	3.09282	-0.845354	0.397913	NA
BraA03g024810.3C	0	NA	NA	NA	NA	NA
BraA03g024830.3C	3.43869	0.21651	1.61946	0.133693	0.893645	0.931593
BraA03g024920.3C	0	NA	NA	NA	NA	NA
BraA03g024930.3C	3.50743	2.82619	1.5535	1.81924	0.0688745	0.12836
BraA03g024960.3C	0	NA	NA	NA	NA	NA
BraA03g025010.3C	0.320202	1.71903	3.12779	0.549597	0.582596	NA
BraA03g025030.3C	0	NA	NA	NA	NA	NA
BraA03g025050.3C	5.30759	5.79554	1.28449	4.51194	6.42359e-06	3.16518e-05
BraA03g025080.3C	0	NA	NA	NA	NA	NA
BraA03g025140.3C	0	NA	NA	NA	NA	NA
BraA03g025160.3C	0	NA	NA	NA	NA	NA
BraA03g025190.3C	0.463508	2.2793	3.09547	0.736333	0.461528	NA
BraA03g025280.3C	0	NA	NA	NA	NA	NA
BraA03g025310.3C	0	NA	NA	NA	NA	NA
BraA03g025580.3C	0	NA	NA	NA	NA	NA
BraA03g025590.3C	0.174781	1.01443	3.16075	0.320948	0.74825	NA
BraA03g025620.3C	3.54858	5.21996	1.26613	4.12277	3.74345e-05	0.000160165
BraA03g025650.3C	0	NA	NA	NA	NA	NA
BraA03g025730.3C	0.185403	1.01443	3.16075	0.320948	0.74825	NA
BraA03g025760.3C	0	NA	NA	NA	NA	NA
BraA03g025810.3C	0.475639	2.31198	3.09394	0.747262	0.454905	NA
BraA03g025820.3C	1.31722	3.7836	2.65315	1.42608	0.153846	0.247881
BraA03g025830.3C	0.436952	2.20221	3.09923	0.710566	0.477353	NA
BraA03g025840.3C	0	NA	NA	NA	NA	NA
BraA03g025850.3C	0.320202	1.71903	3.12779	0.549597	0.582596	NA
BraA03g025920.3C	0	NA	NA	NA	NA	NA
BraA03g025940.3C	3.30814	5.11514	1.48543	3.44354	0.000574157	0.00193008
BraA03g026120.3C	0.095381	-0.71678	3.16075	-0.226775	0.820598	NA
BraA03g026130.3C	0.593575	-1.04337	3.11483	-0.334969	0.737648	NA
BraA03g026150.3C	0.864026	0.744933	2.20667	0.337582	0.735678	0.816961
BraA03g026200.3C	0	NA	NA	NA	NA	NA
BraA03g026340.3C	0	NA	NA	NA	NA	NA
BraA03g026350.3C	0	NA	NA	NA	NA	NA
BraA03g026360.3C	1.73577	0.83427	1.44919	0.57568	0.564832	0.677981
BraA03g026370.3C	0.194383	-1.29385	3.16075	-0.409349	0.682283	NA
BraA03g026450.3C	0.537695	1.63253	2.81873	0.579174	0.562472	NA
BraA03g026460.3C	0	NA	NA	NA	NA	NA
BraA03g026490.3C	0	NA	NA	NA	NA	NA
BraA03g026540.3C	0	NA	NA	NA	NA	NA
BraA03g026600.3C	0.403535	-0.139704	3.03326	-0.0460575	0.963264	NA
BraA03g026610.3C	0	NA	NA	NA	NA	NA
BraA03g026620.3C	0	NA	NA	NA	NA	NA
BraA03g026660.3C	0	NA	NA	NA	NA	NA
BraA03g026720.3C	0	NA	NA	NA	NA	NA
BraA03g026880.3C	0.494982	2.36444	3.09155	0.764808	0.444386	NA
BraA03g026900.3C	0	NA	NA	NA	NA	NA
BraA03g026920.3C	0.825377	-0.873026	2.22267	-0.392783	0.69448	0.785344
BraA03g026940.3C	0	NA	NA	NA	NA	NA
BraA03g026970.3C	20.3913	4.95941	1.03205	4.80537	1.54464e-06	8.48125e-06
BraA03g026990.3C	0	NA	NA	NA	NA	NA
BraA03g027090.3C	0.654205	-1.22638	3.1044	-0.395044	0.69281	NA
BraA03g027100.3C	0.947041	1.78813	2.48713	0.718955	0.472169	0.594501
BraA03g027170.3C	0.777531	-3.16903	2.97964	-1.06356	0.287528	0.406608
BraA03g027190.3C	0	NA	NA	NA	NA	NA
BraA03g027200.3C	0.175651	1.01443	3.16075	0.320948	0.74825	NA
BraA03g027210.3C	0.370806	1.95796	3.11251	0.629061	0.529309	NA
BraA03g027240.3C	0	NA	NA	NA	NA	NA
BraA03g027280.3C	0.267918	1.49773	3.14431	0.476332	0.633838	NA
BraA03g027330.3C	0	NA	NA	NA	NA	NA
BraA03g027350.3C	1.00861	3.40174	2.28159	1.49095	0.135973	0.224701
BraA03g027400.3C	0.870855	1.67176	2.59568	0.644056	0.519539	0.637508
BraA03g027420.3C	0	NA	NA	NA	NA	NA
BraA03g027430.3C	0.197568	1.01443	3.16075	0.320948	0.74825	NA
BraA03g027460.3C	0.524342	2.46361	3.08725	0.797994	0.424874	NA
BraA03g027550.3C	2.34419	3.32924	1.82785	1.8214	0.0685467	0.127802
BraA03g027560.3C	0	NA	NA	NA	NA	NA
BraA03g027610.3C	1.57716	-1.46986	1.98423	-0.74077	0.458833	0.58162
BraA03g027620.3C	4.71237	-0.64349	0.945941	-0.680264	0.496337	0.616977
BraA03g027640.3C	0	NA	NA	NA	NA	NA
BraA03g027660.3C	0.616648	-1.11407	2.71828	-0.409845	0.68192	NA
BraA03g027670.3C	0	NA	NA	NA	NA	NA
BraA03g027680.3C	0	NA	NA	NA	NA	NA
BraA03g027690.3C	0	NA	NA	NA	NA	NA
BraA03g027700.3C	0	NA	NA	NA	NA	NA
BraA03g027710.3C	0	NA	NA	NA	NA	NA
BraA03g027820.3C	0.522856	-2.58937	3.09398	-0.836907	0.402645	NA
BraA03g027830.3C	0.865423	-1.8452	2.53578	-0.727667	0.466817	0.589417
BraA03g027890.3C	0.582712	-1.01136	2.77261	-0.36477	0.715283	NA
BraA03g027900.3C	1.86076	-1.59813	1.70809	-0.935623	0.349467	0.47216
BraA03g027940.3C	0	NA	NA	NA	NA	NA
BraA03g027970.3C	0	NA	NA	NA	NA	NA
BraA03g027980.3C	0	NA	NA	NA	NA	NA
BraA03g028000.3C	0.320606	-1.87925	3.13631	-0.59919	0.549046	NA
BraA03g028100.3C	0.811141	3.08973	2.48371	1.244	0.2135	0.322401
BraA03g028110.3C	1.68606	2.82064	1.96589	1.43479	0.151347	0.244734
BraA03g028150.3C	2.34704	-0.905265	1.90483	-0.475247	0.634611	0.73677
BraA03g028160.3C	0	NA	NA	NA	NA	NA
BraA03g028190.3C	1.70297	2.79953	1.89864	1.47449	0.140349	0.2304
BraA03g028200.3C	0	NA	NA	NA	NA	NA
BraA03g028210.3C	0.483711	-0.584915	3.14733	-0.185845	0.852566	NA
BraA03g028240.3C	0	NA	NA	NA	NA	NA
BraA03g028280.3C	0.106869	-0.71678	3.16075	-0.226775	0.820598	NA
BraA03g028290.3C	0	NA	NA	NA	NA	NA
BraA03g028300.3C	0	NA	NA	NA	NA	NA
BraA03g028310.3C	0	NA	NA	NA	NA	NA
BraA03g028420.3C	0.351303	1.88895	3.11667	0.606079	0.544462	NA
BraA03g028430.3C	0	NA	NA	NA	NA	NA
BraA03g028440.3C	0	NA	NA	NA	NA	NA
BraA03g028450.3C	0	NA	NA	NA	NA	NA
BraA03g028490.3C	0	NA	NA	NA	NA	NA
BraA03g028500.3C	0.0987839	0.437362	3.16075	0.138373	0.889946	NA
BraA03g028540.3C	0	NA	NA	NA	NA	NA
BraA03g028580.3C	3.61758	0.570765	1.35882	0.420045	0.674453	0.769024
BraA03g028590.3C	0	NA	NA	NA	NA	NA
BraA03g028620.3C	0	NA	NA	NA	NA	NA
BraA03g028680.3C	0	NA	NA	NA	NA	NA
BraA03g028770.3C	0	NA	NA	NA	NA	NA
BraA03g028780.3C	0.289811	0.437365	3.16075	0.138374	0.889945	NA
BraA03g028790.3C	0.095381	-0.71678	3.16075	-0.226775	0.820598	NA
BraA03g028800.3C	0.194259	-0.139708	3.16075	-0.0442008	0.964744	NA
BraA03g028830.3C	0	NA	NA	NA	NA	NA
BraA03g028840.3C	0	NA	NA	NA	NA	NA
BraA03g028880.3C	0	NA	NA	NA	NA	NA
BraA03g028890.3C	0	NA	NA	NA	NA	NA
BraA03g028920.3C	0	NA	NA	NA	NA	NA
BraA03g028950.3C	0.185403	1.01443	3.16075	0.320948	0.74825	NA
BraA03g028970.3C	0.197568	1.01443	3.16075	0.320948	0.74825	NA
BraA03g029000.3C	0.106734	0.437362	3.16075	0.138373	0.889946	NA
BraA03g029100.3C	1.96408	1.0424	1.45206	0.717879	0.472832	0.595096
BraA03g029150.3C	0	NA	NA	NA	NA	NA
BraA03g029170.3C	3.40231	1.04269	1.60063	0.651425	0.514772	0.63337
BraA03g029180.3C	13.8489	3.59204	1.03864	3.4584	0.000543399	0.00183599
BraA03g029230.3C	0	NA	NA	NA	NA	NA
BraA03g029240.3C	0.292137	1.60392	3.13608	0.51144	0.609043	NA
BraA03g029250.3C	0	NA	NA	NA	NA	NA
BraA03g029270.3C	0	NA	NA	NA	NA	NA
BraA03g029290.3C	0	NA	NA	NA	NA	NA
BraA03g029340.3C	0	NA	NA	NA	NA	NA
BraA03g029390.3C	0	NA	NA	NA	NA	NA
BraA03g029400.3C	0	NA	NA	NA	NA	NA
BraA03g029420.3C	0	NA	NA	NA	NA	NA
BraA03g029430.3C	0	NA	NA	NA	NA	NA
BraA03g029440.3C	0	NA	NA	NA	NA	NA
BraA03g029540.3C	0	NA	NA	NA	NA	NA
BraA03g029560.3C	0.403303	1.07709	3.02777	0.355738	0.722037	NA
BraA03g029580.3C	0	NA	NA	NA	NA	NA
BraA03g029600.3C	0.270597	0.437365	3.16075	0.138374	0.889945	NA
BraA03g029690.3C	110.158	1.91652	2.82255	0.679004	0.497136	0.617584
BraA03g029700.3C	0	NA	NA	NA	NA	NA
BraA03g029720.3C	0	NA	NA	NA	NA	NA
BraA03g029850.3C	0	NA	NA	NA	NA	NA
BraA03g030010.3C	6.75899	2.86883	1.1972	2.39629	0.016562	0.0380868
BraA03g030130.3C	0	NA	NA	NA	NA	NA
BraA03g030170.3C	0.180092	1.01443	3.16075	0.320948	0.74825	NA
BraA03g030190.3C	0	NA	NA	NA	NA	NA
BraA03g030200.3C	0	NA	NA	NA	NA	NA
BraA03g030320.3C	0.308418	-0.716777	3.16075	-0.226775	0.820599	NA
BraA03g030460.3C	1.47878	0.446696	1.53257	0.291469	0.770692	0.842591
BraA03g030470.3C	2.1541	1.56866	1.63547	0.959148	0.337484	0.459951
BraA03g030490.3C	0.095381	-0.71678	3.16075	-0.226775	0.820598	NA
BraA03g030560.3C	0	NA	NA	NA	NA	NA
BraA03g030570.3C	0	NA	NA	NA	NA	NA
BraA03g030590.3C	0	NA	NA	NA	NA	NA
BraA03g030600.3C	0	NA	NA	NA	NA	NA
BraA03g030620.3C	0	NA	NA	NA	NA	NA
BraA03g030670.3C	0	NA	NA	NA	NA	NA
BraA03g030700.3C	0	NA	NA	NA	NA	NA
BraA03g030690.3C	0	NA	NA	NA	NA	NA
BraA03g030740.3C	2.49818	0.266476	1.40542	0.189606	0.849618	0.899966
BraA03g030790.3C	0	NA	NA	NA	NA	NA
BraA03g030850.3C	0	NA	NA	NA	NA	NA
BraA03g030900.3C	0	NA	NA	NA	NA	NA
BraA03g030950.3C	111.775	10.1905	1.62677	6.26422	3.74687e-10	3.44014e-09
BraA03g031030.3C	0.175651	1.01443	3.16075	0.320948	0.74825	NA
BraA03g031150.3C	0	NA	NA	NA	NA	NA
BraA03g031180.3C	0.792014	-3.19363	3.07096	-1.03995	0.298365	0.418568
BraA03g031200.3C	0	NA	NA	NA	NA	NA
BraA03g031210.3C	3.49441	-0.0250325	1.06473	-0.0235106	0.981243	0.987804
BraA03g031250.3C	8.68021	1.17755	1.02702	1.14658	0.251557	0.367137
BraA03g031260.3C	0	NA	NA	NA	NA	NA
BraA03g031270.3C	0	NA	NA	NA	NA	NA
BraA03g031280.3C	0	NA	NA	NA	NA	NA
BraA03g031290.3C	0	NA	NA	NA	NA	NA
BraA03g031330.3C	0	NA	NA	NA	NA	NA
BraA03g031370.3C	0	NA	NA	NA	NA	NA
BraA03g031390.3C	0	NA	NA	NA	NA	NA
BraA03g031400.3C	0	NA	NA	NA	NA	NA
BraA03g031440.3C	0	NA	NA	NA	NA	NA
BraA03g031450.3C	0	NA	NA	NA	NA	NA
BraA03g031460.3C	0	NA	NA	NA	NA	NA
BraA03g031500.3C	0.604649	-0.349184	3.11565	-0.112074	0.910765	NA
BraA03g031510.3C	0	NA	NA	NA	NA	NA
BraA03g031520.3C	0	NA	NA	NA	NA	NA
BraA03g031550.3C	0	NA	NA	NA	NA	NA
BraA03g031570.3C	0	NA	NA	NA	NA	NA
BraA03g031590.3C	1.12997	-1.69539	2.43381	-0.6966	0.486053	0.607715
BraA03g031650.3C	0	NA	NA	NA	NA	NA
BraA03g031660.3C	0	NA	NA	NA	NA	NA
BraA03g031680.3C	0	NA	NA	NA	NA	NA
BraA03g031710.3C	2.23967	0.808156	1.92744	0.419289	0.675005	0.769523
BraA03g031730.3C	13.2693	2.03355	0.942056	2.15862	0.0308794	0.0649425
BraA03g031740.3C	0.629725	-2.85742	3.0826	-0.926952	0.353952	NA
BraA03g031800.3C	0	NA	NA	NA	NA	NA
BraA03g031920.3C	3.50629	2.21169	1.04797	2.11046	0.0348187	0.0719771
BraA03g031930.3C	0.175651	1.01443	3.16075	0.320948	0.74825	NA
BraA03g032000.3C	0	NA	NA	NA	NA	NA
BraA03g032040.3C	0	NA	NA	NA	NA	NA
BraA03g032050.3C	0.106869	-0.71678	3.16075	-0.226775	0.820598	NA
BraA03g032060.3C	0	NA	NA	NA	NA	NA
BraA03g032200.3C	0	NA	NA	NA	NA	NA
BraA03g032280.3C	0	NA	NA	NA	NA	NA
BraA03g032290.3C	0	NA	NA	NA	NA	NA
BraA03g032450.3C	0	NA	NA	NA	NA	NA
BraA03g032460.3C	0.0990018	-0.71678	3.16075	-0.226775	0.820598	NA
BraA03g032490.3C	0.601442	-1.06973	2.75755	-0.387927	0.69807	NA
BraA03g032500.3C	0.54084	-1.75895	2.78196	-0.632269	0.527211	NA
BraA03g032510.3C	0	NA	NA	NA	NA	NA
BraA03g032580.3C	0	NA	NA	NA	NA	NA
BraA03g032600.3C	0.205736	-0.139708	3.16075	-0.0442008	0.964744	NA
BraA03g032610.3C	0.114159	-0.71678	3.16075	-0.226775	0.820598	NA
BraA03g032710.3C	0.095381	-0.71678	3.16075	-0.226775	0.820598	NA
BraA03g032780.3C	1.11926	0.79357	1.86459	0.4256	0.6704	0.765783
BraA03g032790.3C	0	NA	NA	NA	NA	NA
BraA03g032820.3C	0.551111	1.62514	3.09923	0.524368	0.600023	NA
BraA03g032830.3C	0	NA	NA	NA	NA	NA
BraA03g032840.3C	0	NA	NA	NA	NA	NA
BraA03g032910.3C	0	NA	NA	NA	NA	NA
BraA03g032950.3C	0	NA	NA	NA	NA	NA
BraA03g033040.3C	0.228319	-1.29385	3.16075	-0.409349	0.682283	NA
BraA03g033050.3C	0	NA	NA	NA	NA	NA
BraA03g033100.3C	0	NA	NA	NA	NA	NA
BraA03g033140.3C	1.05198	0.537566	2.50498	0.214599	0.83008	0.885606
BraA03g033170.3C	0	NA	NA	NA	NA	NA
BraA03g033180.3C	0	NA	NA	NA	NA	NA
BraA03g033270.3C	0	NA	NA	NA	NA	NA
BraA03g033290.3C	0	NA	NA	NA	NA	NA
BraA03g033360.3C	0	NA	NA	NA	NA	NA
BraA03g033430.3C	0	NA	NA	NA	NA	NA
BraA03g033440.3C	0	NA	NA	NA	NA	NA
BraA03g033450.3C	0	NA	NA	NA	NA	NA
BraA03g033470.3C	0.0878256	0.437362	3.16075	0.138373	0.889946	NA
BraA03g033480.3C	0	NA	NA	NA	NA	NA
BraA03g033550.3C	0	NA	NA	NA	NA	NA
BraA03g033740.3C	0.584274	2.60702	3.08152	0.846016	0.397544	NA
BraA03g033780.3C	8.42829	2.83237	0.923078	3.0684	0.0021521	0.0063151
BraA03g033790.3C	0.636261	1.0554	2.69828	0.391136	0.695697	NA
BraA03g033800.3C	0	NA	NA	NA	NA	NA
BraA03g033830.3C	0	NA	NA	NA	NA	NA
BraA03g033840.3C	0	NA	NA	NA	NA	NA
BraA03g033850.3C	0	NA	NA	NA	NA	NA
BraA03g033860.3C	0	NA	NA	NA	NA	NA
BraA03g033900.3C	0	NA	NA	NA	NA	NA
BraA03g033930.3C	0.0927016	0.437362	3.16075	0.138373	0.889946	NA
BraA03g033940.3C	0	NA	NA	NA	NA	NA
BraA03g033950.3C	0	NA	NA	NA	NA	NA
BraA03g033960.3C	0	NA	NA	NA	NA	NA
BraA03g033970.3C	1.06767	-2.21397	2.42771	-0.911961	0.361789	0.485103
BraA03g034120.3C	1.74485	4.19257	1.77948	2.35606	0.01847	0.0418399
BraA03g034150.3C	46.1231	5.93246	1.40777	4.21408	2.50793e-05	0.000111157
BraA03g034260.3C	0	NA	NA	NA	NA	NA
BraA03g034330.3C	0.407067	1.02583	2.55646	0.401271	0.688221	NA
BraA03g034340.3C	0.879143	0.182173	1.5706	0.115989	0.907661	0.941457
BraA03g034400.3C	0	NA	NA	NA	NA	NA
BraA03g034450.3C	0	NA	NA	NA	NA	NA
BraA03g034480.3C	0	NA	NA	NA	NA	NA
BraA03g034490.3C	0	NA	NA	NA	NA	NA
BraA03g034510.3C	0.89776	3.23445	2.89229	1.1183	0.263439	0.380484
BraA03g034520.3C	0.106869	-0.71678	3.16075	-0.226775	0.820598	NA
BraA03g034540.3C	0.771736	-0.0471516	2.21427	-0.0212944	0.983011	0.989096
BraA03g034550.3C	0	NA	NA	NA	NA	NA
BraA03g034610.3C	1.35062	3.81385	1.58484	2.40645	0.0161084	0.0372185
BraA03g034620.3C	0	NA	NA	NA	NA	NA
BraA03g034670.3C	0	NA	NA	NA	NA	NA
BraA03g034700.3C	0	NA	NA	NA	NA	NA
BraA03g034710.3C	0	NA	NA	NA	NA	NA
BraA03g034720.3C	0.0878256	0.437362	3.16075	0.138373	0.889946	NA
BraA03g034770.3C	0.312163	-1.84537	3.13888	-0.587908	0.556594	NA
BraA03g034820.3C	0.185403	1.01443	3.16075	0.320948	0.74825	NA
BraA03g034860.3C	0	NA	NA	NA	NA	NA
BraA03g034890.3C	0	NA	NA	NA	NA	NA
BraA03g034940.3C	0	NA	NA	NA	NA	NA
BraA03g034990.3C	0.987839	3.36537	3.05903	1.10014	0.27127	0.388779
BraA03g035050.3C	0	NA	NA	NA	NA	NA
BraA03g035060.3C	0	NA	NA	NA	NA	NA
BraA03g035100.3C	0	NA	NA	NA	NA	NA
BraA03g035110.3C	0	NA	NA	NA	NA	NA
BraA03g035120.3C	0	NA	NA	NA	NA	NA
BraA03g035130.3C	17.116	7.48332	3.02809	2.4713	0.0134623	0.0317873
BraA03g035180.3C	0	NA	NA	NA	NA	NA
BraA03g035280.3C	0	NA	NA	NA	NA	NA
BraA03g035310.3C	0.175651	1.01443	3.16075	0.320948	0.74825	NA
BraA03g035350.3C	0	NA	NA	NA	NA	NA
BraA03g035430.3C	0.0987839	0.437362	3.16075	0.138373	0.889946	NA
BraA03g035440.3C	0	NA	NA	NA	NA	NA
BraA03g035510.3C	6.02052	4.17764	1.08808	3.83946	0.000123307	0.000478749
BraA03g035540.3C	0	NA	NA	NA	NA	NA
BraA03g035550.3C	0	NA	NA	NA	NA	NA
BraA03g035560.3C	0	NA	NA	NA	NA	NA
BraA03g035570.3C	0	NA	NA	NA	NA	NA
BraA03g035580.3C	0	NA	NA	NA	NA	NA
BraA03g035620.3C	0.205871	-1.29385	3.16075	-0.409349	0.682283	NA
BraA03g035630.3C	0.0927016	0.437362	3.16075	0.138373	0.889946	NA
BraA03g035640.3C	0	NA	NA	NA	NA	NA
BraA03g035700.3C	0	NA	NA	NA	NA	NA
BraA03g035770.3C	42.4729	5.51964	1.0814	5.10416	3.3227e-07	2.03184e-06
BraA03g035790.3C	0	NA	NA	NA	NA	NA
BraA03g035800.3C	0.458171	1.31188	3.11667	0.420923	0.673811	NA
BraA03g035840.3C	0	NA	NA	NA	NA	NA
BraA03g035920.3C	0	NA	NA	NA	NA	NA
BraA03g035990.3C	0	NA	NA	NA	NA	NA
BraA03g036000.3C	0.174781	1.01443	3.16075	0.320948	0.74825	NA
BraA03g036030.3C	0	NA	NA	NA	NA	NA
BraA03g036070.3C	0.213468	1.01443	3.16075	0.320948	0.74825	NA
BraA03g036270.3C	0	NA	NA	NA	NA	NA
BraA03g036310.3C	0	NA	NA	NA	NA	NA
BraA03g036340.3C	0	NA	NA	NA	NA	NA
BraA03g036350.3C	0	NA	NA	NA	NA	NA
BraA03g036370.3C	0.106869	-0.71678	3.16075	-0.226775	0.820598	NA
BraA03g036390.3C	0.296352	1.62251	3.1347	0.517598	0.604739	NA
BraA03g036410.3C	1.28351	-0.181457	2.06204	-0.0879989	0.929878	0.955043
BraA03g036430.3C	0	NA	NA	NA	NA	NA
BraA03g036480.3C	0	NA	NA	NA	NA	NA
BraA03g036500.3C	0.297005	-1.78481	3.14362	-0.567756	0.570201	NA
BraA03g036510.3C	0	NA	NA	NA	NA	NA
BraA03g036520.3C	0	NA	NA	NA	NA	NA
BraA03g036530.3C	0	NA	NA	NA	NA	NA
BraA03g036550.3C	0	NA	NA	NA	NA	NA
BraA03g036560.3C	0	NA	NA	NA	NA	NA
BraA03g036650.3C	0.381524	-2.15002	3.11775	-0.689608	0.490441	NA
BraA03g036710.3C	0	NA	NA	NA	NA	NA
BraA03g036870.3C	0	NA	NA	NA	NA	NA
BraA03g036880.3C	4.33163	-0.409809	1.15588	-0.354543	0.722932	0.807566
BraA03g036910.3C	0.106734	0.437362	3.16075	0.138373	0.889946	NA
BraA03g036960.3C	0	NA	NA	NA	NA	NA
BraA03g036970.3C	0.0878256	0.437362	3.16075	0.138373	0.889946	NA
BraA03g036980.3C	6.60597	4.36724	1.07252	4.07195	4.66211e-05	0.000196046
BraA03g037020.3C	0	NA	NA	NA	NA	NA
BraA03g037040.3C	0	NA	NA	NA	NA	NA
BraA03g037060.3C	0.213738	-1.29385	3.16075	-0.409349	0.682283	NA
BraA03g037070.3C	0	NA	NA	NA	NA	NA
BraA03g037090.3C	5.86769	4.73804	1.35052	3.50831	0.000450965	0.00155067
BraA03g037100.3C	0	NA	NA	NA	NA	NA
BraA03g037110.3C	0.286143	-1.73906	3.14733	-0.552551	0.580571	NA
BraA03g037130.3C	3.23277	0.537388	1.38305	0.388554	0.697606	0.787984
BraA03g037140.3C	0.197568	1.01443	3.16075	0.320948	0.74825	NA
BraA03g037150.3C	0	NA	NA	NA	NA	NA
BraA03g037190.3C	0	NA	NA	NA	NA	NA
BraA03g037200.3C	0	NA	NA	NA	NA	NA
BraA03g037210.3C	0	NA	NA	NA	NA	NA
BraA03g037220.3C	0	NA	NA	NA	NA	NA
BraA03g037260.3C	0.175651	1.01443	3.16075	0.320948	0.74825	NA
BraA03g037310.3C	0	NA	NA	NA	NA	NA
BraA03g037320.3C	0	NA	NA	NA	NA	NA
BraA03g037330.3C	0	NA	NA	NA	NA	NA
BraA03g037340.3C	0	NA	NA	NA	NA	NA
BraA03g037350.3C	0	NA	NA	NA	NA	NA
BraA03g037360.3C	0	NA	NA	NA	NA	NA
BraA03g037370.3C	0	NA	NA	NA	NA	NA
BraA03g037380.3C	0	NA	NA	NA	NA	NA
BraA03g037390.3C	0	NA	NA	NA	NA	NA
BraA03g037470.3C	0.65806	0.277886	2.70512	0.102726	0.91818	NA
BraA03g037480.3C	0	NA	NA	NA	NA	NA
BraA03g037510.3C	0	NA	NA	NA	NA	NA
BraA03g037520.3C	0	NA	NA	NA	NA	NA
BraA03g037530.3C	1.31711	0.941804	2.02467	0.465165	0.641813	0.742485
BraA03g037540.3C	0	NA	NA	NA	NA	NA
BraA03g037550.3C	0.174781	1.01443	3.16075	0.320948	0.74825	NA
BraA03g037620.3C	0	NA	NA	NA	NA	NA
BraA03g037640.3C	0.197568	1.01443	3.16075	0.320948	0.74825	NA
BraA03g037690.3C	0.705751	-3.02732	2.52987	-1.19663	0.23145	NA
BraA03g037730.3C	0	NA	NA	NA	NA	NA
BraA03g037740.3C	0	NA	NA	NA	NA	NA
BraA03g037750.3C	0.095381	-0.71678	3.16075	-0.226775	0.820598	NA
BraA03g037760.3C	0.342478	-1.96134	3.13032	-0.626562	0.530947	NA
BraA03g037780.3C	0.614779	2.69145	3.07841	0.874301	0.381954	NA
BraA03g037840.3C	0	NA	NA	NA	NA	NA
BraA03g037960.3C	7.35922	6.26789	1.55711	4.02533	5.68964e-05	0.000235584
BraA03g037980.3C	0	NA	NA	NA	NA	NA
BraA03g038000.3C	0.370034	-0.139705	3.11149	-0.0448995	0.964187	NA
BraA03g038020.3C	0	NA	NA	NA	NA	NA
BraA03g038050.3C	1.62207	0.748569	1.45949	0.512897	0.608023	0.714895
BraA03g038080.3C	0	NA	NA	NA	NA	NA
BraA03g038110.3C	4.88428	1.54257	0.839766	1.83691	0.0662236	0.124293
BraA03g038150.3C	0	NA	NA	NA	NA	NA
BraA03g038170.3C	0	NA	NA	NA	NA	NA
BraA03g038220.3C	0.198004	-1.29385	3.16075	-0.409349	0.682283	NA
BraA03g038250.3C	0.852951	-1.72185	2.52826	-0.681039	0.495847	0.616512
BraA03g038260.3C	0	NA	NA	NA	NA	NA
BraA03g038370.3C	0.304872	-1.81678	3.14109	-0.57839	0.563001	NA
BraA03g038380.3C	0.197568	1.01443	3.16075	0.320948	0.74825	NA
BraA03g038410.3C	0	NA	NA	NA	NA	NA
BraA03g038420.3C	0.228319	-1.29385	3.16075	-0.409349	0.682283	NA
BraA03g038480.3C	3.12868	5.02421	1.3304	3.77647	0.000159066	0.000603819
BraA03g038550.3C	0	NA	NA	NA	NA	NA
BraA03g038650.3C	0.85418	-1.82281	2.5238	-0.722248	0.470142	0.592534
BraA03g038680.3C	0.106869	-0.71678	3.16075	-0.226775	0.820598	NA
BraA03g038700.3C	0.349561	1.88262	3.11706	0.603972	0.545862	NA
BraA03g038710.3C	2.69842	-0.118504	1.44827	-0.081825	0.934786	0.957613
BraA03g038740.3C	0	NA	NA	NA	NA	NA
BraA03g038770.3C	1.17526	1.55847	2.92382	0.533024	0.594017	0.703126
BraA03g038830.3C	0	NA	NA	NA	NA	NA
BraA03g038890.3C	0	NA	NA	NA	NA	NA
BraA03g038900.3C	0	NA	NA	NA	NA	NA
BraA03g038920.3C	0	NA	NA	NA	NA	NA
BraA03g038930.3C	0.412731	-1.29642	2.54586	-0.509228	0.610592	NA
BraA03g038940.3C	0	NA	NA	NA	NA	NA
BraA03g038950.3C	0.818586	-0.945258	2.59175	-0.364717	0.715322	0.801766
BraA03g038970.3C	3.46093	5.17463	1.51481	3.41602	0.000635427	0.00211661
BraA03g038980.3C	0	NA	NA	NA	NA	NA
BraA03g038990.3C	0	NA	NA	NA	NA	NA
BraA03g039010.3C	0.877441	1.67279	1.9395	0.862487	0.388419	0.512201
BraA03g039030.3C	0	NA	NA	NA	NA	NA
BraA03g039060.3C	1.20815	-3.80184	2.21625	-1.71544	0.0862646	0.154877
BraA03g039070.3C	0	NA	NA	NA	NA	NA
BraA03g039080.3C	0	NA	NA	NA	NA	NA
BraA03g039090.3C	0.0878256	0.437362	3.16075	0.138373	0.889946	NA
BraA03g039100.3C	0	NA	NA	NA	NA	NA
BraA03g039210.3C	0	NA	NA	NA	NA	NA
BraA03g039220.3C	0	NA	NA	NA	NA	NA
BraA03g039240.3C	0	NA	NA	NA	NA	NA
BraA03g039320.3C	0	NA	NA	NA	NA	NA
BraA03g039330.3C	0.190762	-1.29385	3.16075	-0.409349	0.682283	NA
BraA03g039340.3C	0	NA	NA	NA	NA	NA
BraA03g039400.3C	0	NA	NA	NA	NA	NA
BraA03g039470.3C	0	NA	NA	NA	NA	NA
BraA03g039480.3C	0.920855	3.26034	2.88755	1.1291	0.258855	0.37543
BraA03g039500.3C	0	NA	NA	NA	NA	NA
BraA03g039510.3C	0	NA	NA	NA	NA	NA
BraA03g039700.3C	0	NA	NA	NA	NA	NA
BraA03g039720.3C	0.274653	0.437365	3.16075	0.138374	0.889945	NA
BraA03g039750.3C	0	NA	NA	NA	NA	NA
BraA03g039780.3C	0	NA	NA	NA	NA	NA
BraA03g039790.3C	0	NA	NA	NA	NA	NA
BraA03g039810.3C	0	NA	NA	NA	NA	NA
BraA03g039830.3C	0	NA	NA	NA	NA	NA
BraA03g039840.3C	0	NA	NA	NA	NA	NA
BraA03g039890.3C	0	NA	NA	NA	NA	NA
BraA03g039930.3C	0	NA	NA	NA	NA	NA
BraA03g039990.3C	0	NA	NA	NA	NA	NA
BraA03g040040.3C	0	NA	NA	NA	NA	NA
BraA03g040050.3C	0	NA	NA	NA	NA	NA
BraA03g040070.3C	0	NA	NA	NA	NA	NA
BraA03g040090.3C	0	NA	NA	NA	NA	NA
BraA03g040100.3C	0	NA	NA	NA	NA	NA
BraA03g040110.3C	0	NA	NA	NA	NA	NA
BraA03g040120.3C	0	NA	NA	NA	NA	NA
BraA03g040150.3C	0	NA	NA	NA	NA	NA
BraA03g040160.3C	0	NA	NA	NA	NA	NA
BraA03g040170.3C	0	NA	NA	NA	NA	NA
BraA03g040190.3C	0	NA	NA	NA	NA	NA
BraA03g040200.3C	0	NA	NA	NA	NA	NA
BraA03g040210.3C	0	NA	NA	NA	NA	NA
BraA03g040250.3C	0.723216	2.92432	2.48332	1.17758	0.238963	0.35262
BraA03g040260.3C	0	NA	NA	NA	NA	NA
BraA03g040280.3C	2.21042	-1.87094	1.59569	-1.17249	0.241	0.355035
BraA03g040290.3C	7.77063	-1.91596	0.88189	-2.17256	0.0298134	0.0630841
BraA03g040310.3C	0	NA	NA	NA	NA	NA
BraA03g040430.3C	0	NA	NA	NA	NA	NA
BraA03g040440.3C	105.503	3.69093	0.711865	5.18487	2.16171e-07	1.36056e-06
BraA03g040450.3C	1.41477	3.88205	2.63629	1.47254	0.140875	0.23104
BraA03g040490.3C	0	NA	NA	NA	NA	NA
BraA03g040520.3C	0.555946	-0.807196	3.13032	-0.257864	0.796512	NA
BraA03g040560.3C	0.294816	0.437365	3.16075	0.138374	0.889945	NA
BraA03g040610.3C	0	NA	NA	NA	NA	NA
BraA03g040680.3C	0	NA	NA	NA	NA	NA
BraA03g040700.3C	0	NA	NA	NA	NA	NA
BraA03g040720.3C	0	NA	NA	NA	NA	NA
BraA03g040740.3C	0	NA	NA	NA	NA	NA
BraA03g040760.3C	0	NA	NA	NA	NA	NA
BraA03g040780.3C	0	NA	NA	NA	NA	NA
BraA03g040820.3C	1.44773	-0.962574	2.83893	-0.339062	0.734563	0.816129
BraA03g040850.3C	0	NA	NA	NA	NA	NA
BraA03g040910.3C	0.381524	-2.15002	3.11775	-0.689608	0.490441	NA
BraA03g040950.3C	0.297005	-1.78481	3.14362	-0.567756	0.570201	NA
BraA03g041000.3C	0.190762	-1.29385	3.16075	-0.409349	0.682283	NA
BraA03g041040.3C	0	NA	NA	NA	NA	NA
BraA03g041080.3C	2.38877	2.78932	1.82079	1.53193	0.125541	0.210675
BraA03g041140.3C	0.0987839	0.437362	3.16075	0.138373	0.889946	NA
BraA03g041230.3C	0	NA	NA	NA	NA	NA
BraA03g041260.3C	0	NA	NA	NA	NA	NA
BraA03g041270.3C	0	NA	NA	NA	NA	NA
BraA03g041300.3C	1.91519	0.0164065	1.35476	0.0121102	0.990338	0.993926
BraA03g041340.3C	8.80378	2.89189	0.801898	3.6063	0.00031059	0.00110534
BraA03g041350.3C	5.26611	0.0155158	0.735159	0.0211054	0.983162	0.989096
BraA03g041420.3C	2.02013	-1.70583	1.62915	-1.04707	0.295068	0.415041
BraA03g041430.3C	0.476905	-2.46934	3.09979	-0.796615	0.425675	NA
BraA03g041480.3C	0.351303	1.88895	3.11667	0.606079	0.544462	NA
BraA03g041550.3C	3.60538	-3.11276	1.42609	-2.18272	0.0290566	0.0617081
BraA03g041560.3C	0.198004	-1.29385	3.16075	-0.409349	0.682283	NA
BraA03g041790.3C	5.68787	0.873846	1.12106	0.779481	0.435696	0.559508
BraA03g041920.3C	0	NA	NA	NA	NA	NA
BraA03g041930.3C	0.106869	-0.71678	3.16075	-0.226775	0.820598	NA
BraA03g041960.3C	0	NA	NA	NA	NA	NA
BraA03g041990.3C	0	NA	NA	NA	NA	NA
BraA03g042090.3C	0	NA	NA	NA	NA	NA
BraA03g042130.3C	0	NA	NA	NA	NA	NA
BraA03g042320.3C	2.83756	-0.382354	1.62626	-0.235112	0.814122	0.874223
BraA03g042330.3C	0	NA	NA	NA	NA	NA
BraA03g042380.3C	6.15334	1.47423	1.08492	1.35883	0.174199	0.27433
BraA03g042440.3C	99.6365	5.36423	0.43415	12.3557	4.53678e-35	4.12731e-33
BraA03g042520.3C	0.198004	-1.29385	3.16075	-0.409349	0.682283	NA
BraA03g042540.3C	0	NA	NA	NA	NA	NA
BraA03g042570.3C	0.605084	-0.339382	2.7885	-0.121708	0.90313	NA
BraA03g042640.3C	0.370806	1.95796	3.11251	0.629061	0.529309	NA
BraA03g042670.3C	0	NA	NA	NA	NA	NA
BraA03g042720.3C	1.85101	0.784827	1.96723	0.39895	0.68993	0.781698
BraA03g042760.3C	0	NA	NA	NA	NA	NA
BraA03g042780.3C	0.0927016	0.437362	3.16075	0.138373	0.889946	NA
BraA03g042820.3C	0	NA	NA	NA	NA	NA
BraA03g042840.3C	0	NA	NA	NA	NA	NA
BraA03g042850.3C	0	NA	NA	NA	NA	NA
BraA03g042890.3C	0	NA	NA	NA	NA	NA
BraA03g042930.3C	11.9456	2.17063	0.655102	3.31342	0.00092161	0.00296294
BraA03g043000.3C	0	NA	NA	NA	NA	NA
BraA03g043030.3C	0.822943	0.0816851	3.05564	0.0267326	0.978673	0.98595
BraA03g043060.3C	0	NA	NA	NA	NA	NA
BraA03g043070.3C	0	NA	NA	NA	NA	NA
BraA03g043100.3C	0.320606	-1.87925	3.13631	-0.59919	0.549046	NA
BraA03g043120.3C	0	NA	NA	NA	NA	NA
BraA03g043140.3C	0	NA	NA	NA	NA	NA
BraA03g043160.3C	0	NA	NA	NA	NA	NA
BraA03g043180.3C	0	NA	NA	NA	NA	NA
BraA03g043190.3C	0	NA	NA	NA	NA	NA
BraA03g043200.3C	0	NA	NA	NA	NA	NA
BraA03g043210.3C	0	NA	NA	NA	NA	NA
BraA03g043220.3C	3.54292	1.67856	0.979516	1.71366	0.0865903	0.15527
BraA03g043230.3C	0.320202	1.71903	3.12779	0.549597	0.582596	NA
BraA03g043340.3C	0	NA	NA	NA	NA	NA
BraA03g043370.3C	6.48767	4.87278	1.11026	4.38887	1.13942e-05	5.37725e-05
BraA03g043400.3C	0	NA	NA	NA	NA	NA
BraA03g043440.3C	0	NA	NA	NA	NA	NA
BraA03g043450.3C	0	NA	NA	NA	NA	NA
BraA03g043480.3C	0	NA	NA	NA	NA	NA
BraA03g043490.3C	0.213468	1.01443	3.16075	0.320948	0.74825	NA
BraA03g043500.3C	0	NA	NA	NA	NA	NA
BraA03g043530.3C	0	NA	NA	NA	NA	NA
BraA03g043540.3C	0.998594	0.583126	2.51684	0.231689	0.816779	0.87619
BraA03g043550.3C	0.560482	-0.167405	3.12868	-0.0535065	0.957328	NA
BraA03g043590.3C	0	NA	NA	NA	NA	NA
BraA03g043620.3C	0.594011	-2.77995	3.08568	-0.90092	0.367631	NA
BraA03g043760.3C	0	NA	NA	NA	NA	NA
BraA03g043780.3C	0	NA	NA	NA	NA	NA
BraA03g043840.3C	0	NA	NA	NA	NA	NA
BraA03g043850.3C	10.0449	0.37931	0.597224	0.635122	0.525349	0.642777
BraA03g043870.3C	0	NA	NA	NA	NA	NA
BraA03g043880.3C	3.37874	2.45965	1.25507	1.95978	0.0500217	0.0979907
BraA03g044040.3C	0	NA	NA	NA	NA	NA
BraA03g044050.3C	0	NA	NA	NA	NA	NA
BraA03g044060.3C	0	NA	NA	NA	NA	NA
BraA03g044070.3C	0	NA	NA	NA	NA	NA
BraA03g044080.3C	0	NA	NA	NA	NA	NA
BraA03g044120.3C	1.00276	-3.53446	2.2752	-1.55347	0.12031	0.203598
BraA03g044150.3C	0	NA	NA	NA	NA	NA
BraA03g044160.3C	3.37603	0.12751	1.10289	0.115614	0.907958	0.941642
BraA03g044260.3C	1.53949	0.28152	2.38726	0.117926	0.906126	0.940375
BraA03g044340.3C	0	NA	NA	NA	NA	NA
BraA03g044420.3C	0.351303	1.88895	3.11667	0.606079	0.544462	NA
BraA03g044450.3C	0	NA	NA	NA	NA	NA
BraA03g044460.3C	0	NA	NA	NA	NA	NA
BraA03g044470.3C	0	NA	NA	NA	NA	NA
BraA03g044490.3C	0	NA	NA	NA	NA	NA
BraA03g044530.3C	0	NA	NA	NA	NA	NA
BraA03g044570.3C	0	NA	NA	NA	NA	NA
BraA03g044640.3C	1.38082	3.84807	2.63293	1.46152	0.143874	0.234807
BraA03g044670.3C	0	NA	NA	NA	NA	NA
BraA03g044680.3C	1.28227	3.74961	1.81878	2.0616	0.0392455	0.079695
BraA03g044690.3C	2.52105	0.80605	1.02336	0.787652	0.430901	0.554849
BraA03g044700.3C	0	NA	NA	NA	NA	NA
BraA03g044710.3C	0	NA	NA	NA	NA	NA
BraA03g044730.3C	0.895148	3.23047	2.89398	1.11627	0.264306	0.38139
BraA03g044740.3C	0	NA	NA	NA	NA	NA
BraA03g044750.3C	1.75637	1.0276	2.30995	0.444857	0.656423	0.754446
BraA03g044760.3C	0.693012	-3.00157	3.07728	-0.975398	0.329363	NA
BraA03g044790.3C	0	NA	NA	NA	NA	NA
BraA03g044800.3C	0	NA	NA	NA	NA	NA
BraA03g044820.3C	0	NA	NA	NA	NA	NA
BraA03g044830.3C	0	NA	NA	NA	NA	NA
BraA03g044840.3C	0	NA	NA	NA	NA	NA
BraA03g044850.3C	0	NA	NA	NA	NA	NA
BraA03g044870.3C	0.114159	-0.71678	3.16075	-0.226775	0.820598	NA
BraA03g044890.3C	0.651686	-1.3152	3.09979	-0.424285	0.671358	NA
BraA03g044970.3C	0	NA	NA	NA	NA	NA
BraA03g044980.3C	0.456637	-2.38052	3.1044	-0.766821	0.443188	NA
BraA03g045000.3C	0	NA	NA	NA	NA	NA
BraA03g045010.3C	1.33309	-2.01102	2.34827	-0.856384	0.391785	0.515468
BraA03g045040.3C	0	NA	NA	NA	NA	NA
BraA03g045060.3C	0	NA	NA	NA	NA	NA
BraA03g045070.3C	1.33538	-0.0582522	2.43066	-0.0239656	0.98088	0.987517
BraA03g045090.3C	0.867802	-3.31689	2.91653	-1.13727	0.255424	0.371436
BraA03g045100.3C	0	NA	NA	NA	NA	NA
BraA03g045170.3C	0.342478	-1.96134	3.13032	-0.626562	0.530947	NA
BraA03g045200.3C	0.262171	1.47245	3.14622	0.468005	0.639781	NA
BraA03g045250.3C	0	NA	NA	NA	NA	NA
BraA03g045320.3C	9.29953	1.49457	1.24514	1.20032	0.230016	0.342112
BraA03g045370.3C	1.81613	1.88333	1.89886	0.991823	0.321284	0.442646
BraA03g045380.3C	0	NA	NA	NA	NA	NA
BraA03g045470.3C	0	NA	NA	NA	NA	NA
BraA03g045540.3C	0	NA	NA	NA	NA	NA
BraA03g045550.3C	0	NA	NA	NA	NA	NA
BraA03g045570.3C	0.342478	-1.96134	3.13032	-0.626562	0.530947	NA
BraA03g045580.3C	0.365543	-0.139705	3.16075	-0.0441999	0.964745	NA
BraA03g045620.3C	0	NA	NA	NA	NA	NA
BraA03g045630.3C	0.472657	-0.630662	3.14362	-0.200617	0.840998	NA
BraA03g045690.3C	0	NA	NA	NA	NA	NA
BraA03g045760.3C	0	NA	NA	NA	NA	NA
BraA03g045770.3C	1.08329	1.44249	2.46011	0.586354	0.557638	0.671625
BraA03g045780.3C	0.675262	0.411562	2.69503	0.152711	0.878626	NA
BraA03g045790.3C	0	NA	NA	NA	NA	NA
BraA03g045810.3C	0	NA	NA	NA	NA	NA
BraA03g045850.3C	4.07943	-2.62927	1.25088	-2.10193	0.0355596	0.0732945
BraA03g045940.3C	0	NA	NA	NA	NA	NA
BraA03g045960.3C	0	NA	NA	NA	NA	NA
BraA03g045990.3C	0	NA	NA	NA	NA	NA
BraA03g046000.3C	0	NA	NA	NA	NA	NA
BraA03g046020.3C	1.59803	4.06263	2.07843	1.95467	0.0506223	0.0989906
BraA03g046050.3C	0.990307	0.224033	3.02949	0.0739508	0.94105	0.96174
BraA03g046060.3C	0	NA	NA	NA	NA	NA
BraA03g046080.3C	0.0873904	0.437362	3.16075	0.138373	0.889946	NA
BraA03g046130.3C	5.50154	-0.928804	1.55148	-0.598655	0.549403	0.664572
BraA03g046160.3C	0	NA	NA	NA	NA	NA
BraA03g046170.3C	0	NA	NA	NA	NA	NA
BraA03g046180.3C	0	NA	NA	NA	NA	NA
BraA03g046190.3C	1.5485	0.669383	1.98961	0.33644	0.736539	0.817661
BraA03g046330.3C	0	NA	NA	NA	NA	NA
BraA03g046360.3C	1.07294	-0.921431	2.46336	-0.374054	0.708364	0.796507
BraA03g046390.3C	0.52887	-1.75729	2.82817	-0.621354	0.534367	NA
BraA03g046410.3C	1.47415	-1.90146	1.96744	-0.966463	0.333812	0.456177
BraA03g046430.3C	1.83126	2.33689	1.98503	1.17726	0.239091	0.352759
BraA03g046510.3C	0	NA	NA	NA	NA	NA
BraA03g046540.3C	0	NA	NA	NA	NA	NA
BraA03g046710.3C	0.286143	-1.73906	3.14733	-0.552551	0.580571	NA
BraA03g046720.3C	0	NA	NA	NA	NA	NA
BraA03g046730.3C	0.844872	1.52055	2.54916	0.596491	0.550847	0.665737
BraA03g046760.3C	19.9985	4.51191	0.797896	5.65476	1.56061e-08	1.14365e-07
BraA03g046770.3C	0.272793	1.51992	3.14254	0.48366	0.628627	NA
BraA03g046800.3C	0	NA	NA	NA	NA	NA
BraA03g046930.3C	0	NA	NA	NA	NA	NA
BraA03g047000.3C	0	NA	NA	NA	NA	NA
BraA03g047030.3C	0.278105	1.54383	3.14066	0.491561	0.62303	NA
BraA03g047040.3C	35.1816	2.31252	1.74261	1.32704	0.184494	0.286938
BraA03g047050.3C	0.396007	-2.19752	3.11483	-0.705501	0.480498	NA
BraA03g047060.3C	0	NA	NA	NA	NA	NA
BraA03g047070.3C	0	NA	NA	NA	NA	NA
BraA03g047080.3C	0	NA	NA	NA	NA	NA
BraA03g047090.3C	0.652596	2.77088	3.07563	0.900912	0.367635	NA
BraA03g047130.3C	13.5039	1.33601	0.574857	2.32406	0.0201221	0.0450758
BraA03g047140.3C	0	NA	NA	NA	NA	NA
BraA03g047150.3C	0	NA	NA	NA	NA	NA
BraA03g047180.3C	54.6903	0.788383	2.74668	0.287031	0.774088	0.845404
BraA03g047200.3C	0.754061	-0.198857	2.63986	-0.0753284	0.939953	0.96102
BraA03g047270.3C	0	NA	NA	NA	NA	NA
BraA03g047280.3C	0.342478	-1.96134	3.13032	-0.626562	0.530947	NA
BraA03g047320.3C	0	NA	NA	NA	NA	NA
BraA03g047340.3C	0	NA	NA	NA	NA	NA
BraA03g047350.3C	0.901581	-0.442307	2.15988	-0.204783	0.837742	0.891082
BraA03g047360.3C	0	NA	NA	NA	NA	NA
BraA03g047390.3C	0	NA	NA	NA	NA	NA
BraA03g047400.3C	0	NA	NA	NA	NA	NA
BraA03g047440.3C	22.0041	1.48768	0.558942	2.66159	0.0077772	0.0197271
BraA03g047580.3C	0	NA	NA	NA	NA	NA
BraA03g047590.3C	0	NA	NA	NA	NA	NA
BraA03g047640.3C	0	NA	NA	NA	NA	NA
BraA03g047650.3C	0	NA	NA	NA	NA	NA
BraA03g047750.3C	0.747677	-0.436731	3.07558	-0.141999	0.88708	0.926903
BraA03g047790.3C	0	NA	NA	NA	NA	NA
BraA03g047870.3C	0	NA	NA	NA	NA	NA
BraA03g047880.3C	5.23184	1.6739	1.02599	1.6315	0.102786	0.178656
BraA03g047890.3C	0.228319	-1.29385	3.16075	-0.409349	0.682283	NA
BraA03g047910.3C	0	NA	NA	NA	NA	NA
BraA03g047920.3C	0.180092	1.01443	3.16075	0.320948	0.74825	NA
BraA03g047930.3C	0	NA	NA	NA	NA	NA
BraA03g047940.3C	0	NA	NA	NA	NA	NA
BraA03g047950.3C	0	NA	NA	NA	NA	NA
BraA03g047960.3C	0.381524	-2.15002	3.11775	-0.689608	0.490441	NA
BraA03g047990.3C	0	NA	NA	NA	NA	NA
BraA03g048000.3C	0.0987839	0.437362	3.16075	0.138373	0.889946	NA
BraA03g048010.3C	0.174781	1.01443	3.16075	0.320948	0.74825	NA
BraA03g048020.3C	0	NA	NA	NA	NA	NA
BraA03g048090.3C	0	NA	NA	NA	NA	NA
BraA03g048100.3C	0.194559	1.01443	3.16075	0.320948	0.74825	NA
BraA03g048200.3C	0	NA	NA	NA	NA	NA
BraA03g048210.3C	3.18208	-0.557912	1.17726	-0.473907	0.635566	0.737637
BraA03g048310.3C	0	NA	NA	NA	NA	NA
BraA03g048320.3C	0.213468	1.01443	3.16075	0.320948	0.74825	NA
BraA03g048380.3C	0	NA	NA	NA	NA	NA
BraA03g048390.3C	0	NA	NA	NA	NA	NA
BraA03g048410.3C	0	NA	NA	NA	NA	NA
BraA03g048430.3C	1.27368	3.7412	1.81449	2.06185	0.0392224	0.0796682
BraA03g048460.3C	0	NA	NA	NA	NA	NA
BraA03g048480.3C	1.15905	-3.7444	2.7114	-1.38098	0.167285	0.265464
BraA03g048510.3C	0	NA	NA	NA	NA	NA
BraA03g048520.3C	0	NA	NA	NA	NA	NA
BraA03g048530.3C	0.667667	-2.95161	3.07906	-0.958606	0.337757	NA
BraA03g048560.3C	0	NA	NA	NA	NA	NA
BraA03g048610.3C	0	NA	NA	NA	NA	NA
BraA03g048630.3C	5.68019	5.89447	1.1253	5.23811	1.62227e-07	1.03954e-06
BraA03g048730.3C	0	NA	NA	NA	NA	NA
BraA03g048750.3C	0	NA	NA	NA	NA	NA
BraA03g048760.3C	0	NA	NA	NA	NA	NA
BraA03g048780.3C	0	NA	NA	NA	NA	NA
BraA03g048850.3C	0	NA	NA	NA	NA	NA
BraA03g048860.3C	0.0990018	-0.71678	3.16075	-0.226775	0.820598	NA
BraA03g048870.3C	0.342478	-1.96134	3.13032	-0.626562	0.530947	NA
BraA03g048890.3C	0	NA	NA	NA	NA	NA
BraA03g048900.3C	0	NA	NA	NA	NA	NA
BraA03g048910.3C	0.300858	1.63978	3.13343	0.523318	0.600753	NA
BraA03g048920.3C	0	NA	NA	NA	NA	NA
BraA03g048930.3C	0	NA	NA	NA	NA	NA
BraA03g048970.3C	0	NA	NA	NA	NA	NA
BraA03g048980.3C	0	NA	NA	NA	NA	NA
BraA03g048990.3C	0	NA	NA	NA	NA	NA
BraA03g049010.3C	0.868637	-0.968336	3.06105	-0.316341	0.751744	0.828962
BraA03g049070.3C	0	NA	NA	NA	NA	NA
BraA03g049080.3C	0	NA	NA	NA	NA	NA
BraA03g049090.3C	0	NA	NA	NA	NA	NA
BraA03g049100.3C	0	NA	NA	NA	NA	NA
BraA03g049120.3C	0	NA	NA	NA	NA	NA
BraA03g049140.3C	0	NA	NA	NA	NA	NA
BraA03g049150.3C	0.720114	-0.763119	3.08927	-0.247022	0.804891	0.867764
BraA03g049160.3C	0	NA	NA	NA	NA	NA
BraA03g049180.3C	1.27292	-1.37253	2.03367	-0.674905	0.499736	0.620017
BraA03g049190.3C	0	NA	NA	NA	NA	NA
BraA03g049200.3C	6.48247	3.17841	1.25152	2.53963	NA	NA
BraA03g049210.3C	0.493919	2.36272	3.09162	0.764232	0.444729	NA
BraA03g049240.3C	0	NA	NA	NA	NA	NA
BraA03g049250.3C	0	NA	NA	NA	NA	NA
BraA03g049290.3C	0.637445	0.2896	3.10306	0.0933273	0.925644	NA
BraA03g049300.3C	0	NA	NA	NA	NA	NA
BraA03g049320.3C	0.426935	2.1395	3.10243	0.68962	0.490433	NA
BraA03g049380.3C	0.381524	-2.15002	3.11775	-0.689608	0.490441	NA
BraA03g049410.3C	0	NA	NA	NA	NA	NA
BraA03g049490.3C	3.14999	5.03995	1.55523	3.24065	0.00119257	0.003736
BraA03g049510.3C	0	NA	NA	NA	NA	NA
BraA03g049540.3C	0	NA	NA	NA	NA	NA
BraA03g049560.3C	0	NA	NA	NA	NA	NA
BraA03g049620.3C	0	NA	NA	NA	NA	NA
BraA03g049630.3C	0	NA	NA	NA	NA	NA
BraA03g049650.3C	0.737891	1.36711	2.62466	0.520872	0.602456	0.710527
BraA03g049680.3C	0	NA	NA	NA	NA	NA
BraA03g049760.3C	0	NA	NA	NA	NA	NA
BraA03g049770.3C	0	NA	NA	NA	NA	NA
BraA03g049790.3C	0.724431	1.31071	3.0872	0.424562	0.671156	0.766345
BraA03g049830.3C	0	NA	NA	NA	NA	NA
BraA03g049840.3C	0.174781	1.01443	3.16075	0.320948	0.74825	NA
BraA03g049850.3C	0.0987839	0.437362	3.16075	0.138373	0.889946	NA
BraA03g049870.3C	0.403099	-0.139705	3.16075	-0.0441999	0.964745	NA
BraA03g049940.3C	0	NA	NA	NA	NA	NA
BraA03g049950.3C	0	NA	NA	NA	NA	NA
BraA03g049960.3C	0.691413	0.218422	3.08769	0.0707395	0.943605	NA
BraA03g049970.3C	0	NA	NA	NA	NA	NA
BraA03g049980.3C	0	NA	NA	NA	NA	NA
BraA03g049990.3C	1.2859	-3.89204	2.65602	-1.46537	0.142821	0.233402
BraA03g050010.3C	0	NA	NA	NA	NA	NA
BraA03g050020.3C	0	NA	NA	NA	NA	NA
BraA03g050030.3C	0	NA	NA	NA	NA	NA
BraA03g050040.3C	0	NA	NA	NA	NA	NA
BraA03g050050.3C	0	NA	NA	NA	NA	NA
BraA03g050070.3C	0	NA	NA	NA	NA	NA
BraA03g050110.3C	3.77831	1.77831	1.5089	1.17855	0.238577	0.352164
BraA03g050120.3C	1.19192	-1.23854	2.04368	-0.606033	0.544493	0.659886
BraA03g050190.3C	0	NA	NA	NA	NA	NA
BraA03g050240.3C	0	NA	NA	NA	NA	NA
BraA03g050260.3C	0	NA	NA	NA	NA	NA
BraA03g050270.3C	0	NA	NA	NA	NA	NA
BraA03g050280.3C	0	NA	NA	NA	NA	NA
BraA03g050300.3C	0	NA	NA	NA	NA	NA
BraA03g050320.3C	1.51704	1.82569	1.96295	0.930074	0.352333	0.475235
BraA03g050330.3C	2.57958	1.18332	1.58002	0.748926	0.453902	0.577391
BraA03g050340.3C	0.937065	-3.43148	2.35001	-1.4602	0.144235	0.235337
BraA03g050350.3C	0	NA	NA	NA	NA	NA
BraA03g050360.3C	0	NA	NA	NA	NA	NA
BraA03g050370.3C	0	NA	NA	NA	NA	NA
BraA03g050390.3C	0	NA	NA	NA	NA	NA
BraA03g050400.3C	0	NA	NA	NA	NA	NA
BraA03g050410.3C	0	NA	NA	NA	NA	NA
BraA03g050460.3C	0	NA	NA	NA	NA	NA
BraA03g050470.3C	0	NA	NA	NA	NA	NA
BraA03g050620.3C	0	NA	NA	NA	NA	NA
BraA03g050680.3C	0	NA	NA	NA	NA	NA
BraA03g050700.3C	0	NA	NA	NA	NA	NA
BraA03g050710.3C	0	NA	NA	NA	NA	NA
BraA03g050720.3C	0	NA	NA	NA	NA	NA
BraA03g050730.3C	0	NA	NA	NA	NA	NA
BraA03g050740.3C	0	NA	NA	NA	NA	NA
BraA03g050760.3C	0	NA	NA	NA	NA	NA
BraA03g050770.3C	0	NA	NA	NA	NA	NA
BraA03g050790.3C	0	NA	NA	NA	NA	NA
BraA03g050800.3C	0	NA	NA	NA	NA	NA
BraA03g050810.3C	0	NA	NA	NA	NA	NA
BraA03g050820.3C	0	NA	NA	NA	NA	NA
BraA03g050830.3C	0	NA	NA	NA	NA	NA
BraA03g050860.3C	0	NA	NA	NA	NA	NA
BraA03g050880.3C	0	NA	NA	NA	NA	NA
BraA03g050890.3C	0	NA	NA	NA	NA	NA
BraA03g050910.3C	0	NA	NA	NA	NA	NA
BraA03g050920.3C	0	NA	NA	NA	NA	NA
BraA03g050970.3C	2.38179	1.91023	1.91481	0.997607	0.31847	0.439938
BraA03g051020.3C	0	NA	NA	NA	NA	NA
BraA03g051060.3C	1.47625	1.0478	2.01586	0.519781	0.603216	0.71116
BraA03g051150.3C	0	NA	NA	NA	NA	NA
BraA03g051180.3C	0	NA	NA	NA	NA	NA
BraA03g051190.3C	0.320202	1.71903	3.12779	0.549597	0.582596	NA
BraA03g051200.3C	0.106869	-0.71678	3.16075	-0.226775	0.820598	NA
BraA03g051210.3C	0	NA	NA	NA	NA	NA
BraA03g051220.3C	0	NA	NA	NA	NA	NA
BraA03g051260.3C	0	NA	NA	NA	NA	NA
BraA03g051270.3C	0	NA	NA	NA	NA	NA
BraA03g051280.3C	0	NA	NA	NA	NA	NA
BraA03g051290.3C	0	NA	NA	NA	NA	NA
BraA03g051300.3C	0	NA	NA	NA	NA	NA
BraA03g051340.3C	35.1533	5.77809	0.822947	7.02121	2.19948e-12	2.704e-11
BraA03g051350.3C	0	NA	NA	NA	NA	NA
BraA03g051440.3C	0	NA	NA	NA	NA	NA
BraA03g051450.3C	0	NA	NA	NA	NA	NA
BraA03g051530.3C	2.64505	4.7885	1.27209	3.76427	0.000167036	0.000631585
BraA03g051560.3C	4.50245	5.55771	1.16526	4.76949	1.84696e-06	1.00067e-05
BraA03g051630.3C	1.37821	3.84544	2.63372	1.46008	0.144268	0.235367
BraA03g051710.3C	0	NA	NA	NA	NA	NA
BraA03g051720.3C	0.396007	-2.19752	3.11483	-0.705501	0.480498	NA
BraA03g051770.3C	0	NA	NA	NA	NA	NA
BraA03g051780.3C	0	NA	NA	NA	NA	NA
BraA03g051790.3C	0	NA	NA	NA	NA	NA
BraA03g051920.3C	0	NA	NA	NA	NA	NA
BraA03g051960.3C	3.56765	-1.25526	1.55052	-0.809575	0.418185	0.542313
BraA03g051970.3C	0	NA	NA	NA	NA	NA
BraA03g051990.3C	1.1206	-1.69971	2.93531	-0.579055	0.562552	0.676009
BraA03g052030.3C	0.808443	0.607132	2.64254	0.229753	0.818284	0.877242
BraA03g052170.3C	2.95784	4.94881	1.50908	3.27935	0.00104046	0.00330434
BraA03g052190.3C	1.44065	-0.494568	1.74398	-0.283585	0.776728	0.847372
BraA03g052200.3C	0	NA	NA	NA	NA	NA
BraA03g052290.3C	0	NA	NA	NA	NA	NA
BraA03g052300.3C	0	NA	NA	NA	NA	NA
BraA03g052310.3C	0	NA	NA	NA	NA	NA
BraA03g052340.3C	0	NA	NA	NA	NA	NA
BraA03g052460.3C	0.0878256	0.437362	3.16075	0.138373	0.889946	NA
BraA03g052500.3C	0	NA	NA	NA	NA	NA
BraA03g052510.3C	2.82793	-2.63832	1.79353	-1.47103	0.141284	0.231518
BraA03g052520.3C	1.33518	1.29794	2.38813	0.543496	0.586789	0.697114
BraA03g052530.3C	0	NA	NA	NA	NA	NA
BraA03g052540.3C	1.59149	4.04803	1.77853	2.27605	0.0228429	0.0503558
BraA03g052580.3C	0.930871	3.2836	2.86723	1.14522	0.252118	0.367737
BraA03g052590.3C	0	NA	NA	NA	NA	NA
BraA03g052620.3C	0	NA	NA	NA	NA	NA
BraA03g052630.3C	2.27127	1.4921	1.17823	1.2664	0.205372	0.312613
BraA03g052660.3C	0	NA	NA	NA	NA	NA
BraA03g052690.3C	1.89402	1.90038	1.88636	1.00743	0.313727	0.43504
BraA03g052760.3C	0	NA	NA	NA	NA	NA
BraA03g052820.3C	0	NA	NA	NA	NA	NA
BraA03g052830.3C	0	NA	NA	NA	NA	NA
BraA03g052860.3C	0	NA	NA	NA	NA	NA
BraA03g052890.3C	0	NA	NA	NA	NA	NA
BraA03g052900.3C	0	NA	NA	NA	NA	NA
BraA03g052910.3C	0	NA	NA	NA	NA	NA
BraA03g052930.3C	4.40058	4.30686	1.27545	3.37673	0.000733517	0.00240758
BraA03g052960.3C	7.93454	-0.0753554	0.941027	-0.0800778	0.936175	0.958574
BraA03g052980.3C	1.66609	1.54065	2.31769	0.664734	0.50622	0.625921
BraA03g053000.3C	0.320606	-1.87925	3.13631	-0.59919	0.549046	NA
BraA03g053020.3C	0.213468	1.01443	3.16075	0.320948	0.74825	NA
BraA03g053050.3C	0.684265	1.18323	2.27494	0.520116	0.602982	NA
BraA03g053070.3C	1.47681	-1.57473	1.9541	-0.805859	0.420324	0.544312
BraA03g053130.3C	0	NA	NA	NA	NA	NA
BraA03g053150.3C	0	NA	NA	NA	NA	NA
BraA03g053160.3C	0.967009	0.901727	2.52395	0.357268	0.720891	0.805992
BraA03g053210.3C	0.175651	1.01443	3.16075	0.320948	0.74825	NA
BraA03g053240.3C	0	NA	NA	NA	NA	NA
BraA03g053260.3C	0.278105	1.54383	3.14066	0.491561	0.62303	NA
BraA03g053290.3C	0	NA	NA	NA	NA	NA
BraA03g053300.3C	0.419804	-0.139704	2.9985	-0.0465913	0.962839	NA
BraA03g053310.3C	1.39624	-0.912223	2.45594	-0.371436	0.710313	0.797977
BraA03g053320.3C	0	NA	NA	NA	NA	NA
BraA03g053340.3C	0.572286	-2.73056	3.08773	-0.884326	0.37652	NA
BraA03g053350.3C	0	NA	NA	NA	NA	NA
BraA03g053360.3C	0	NA	NA	NA	NA	NA
BraA03g053390.3C	0.194124	1.01443	3.16075	0.320948	0.74825	NA
BraA03g053530.3C	0	NA	NA	NA	NA	NA
BraA03g053550.3C	0	NA	NA	NA	NA	NA
BraA03g053560.3C	0	NA	NA	NA	NA	NA
BraA03g053570.3C	0	NA	NA	NA	NA	NA
BraA03g053610.3C	0	NA	NA	NA	NA	NA
BraA03g053640.3C	0.320202	1.71903	3.12779	0.549597	0.582596	NA
BraA03g053660.3C	0	NA	NA	NA	NA	NA
BraA03g053680.3C	0	NA	NA	NA	NA	NA
BraA03g053720.3C	0.89776	3.23445	2.89229	1.1183	0.263439	0.380484
BraA03g053750.3C	0	NA	NA	NA	NA	NA
BraA03g053760.3C	0.174781	1.01443	3.16075	0.320948	0.74825	NA
BraA03g053800.3C	0	NA	NA	NA	NA	NA
BraA03g053860.3C	0	NA	NA	NA	NA	NA
BraA03g053870.3C	0	NA	NA	NA	NA	NA
BraA03g053910.3C	0.297005	-1.78481	3.14362	-0.567756	0.570201	NA
BraA03g053930.3C	0.351303	1.88895	3.11667	0.606079	0.544462	NA
BraA03g053960.3C	0	NA	NA	NA	NA	NA
BraA03g053970.3C	0.0927016	0.437362	3.16075	0.138373	0.889946	NA
BraA03g053980.3C	0	NA	NA	NA	NA	NA
BraA03g053990.3C	0.278105	1.54383	3.14066	0.491561	0.62303	NA
BraA03g054060.3C	0	NA	NA	NA	NA	NA
BraA03g054070.3C	3.73416	1.39917	1.30458	1.07251	0.283491	0.40221
BraA03g054090.3C	0	NA	NA	NA	NA	NA
BraA03g054100.3C	0	NA	NA	NA	NA	NA
BraA03g054140.3C	1.3439	0.815533	1.58149	0.515674	0.606082	0.713362
BraA03g054150.3C	0	NA	NA	NA	NA	NA
BraA03g054160.3C	0	NA	NA	NA	NA	NA
BraA03g054170.3C	0	NA	NA	NA	NA	NA
BraA03g054180.3C	0	NA	NA	NA	NA	NA
BraA03g054190.3C	0	NA	NA	NA	NA	NA
BraA03g054200.3C	0	NA	NA	NA	NA	NA
BraA03g054210.3C	0	NA	NA	NA	NA	NA
BraA03g054250.3C	1.37949	1.73126	1.99994	0.865652	0.386681	0.510524
BraA03g054320.3C	0	NA	NA	NA	NA	NA
BraA03g054360.3C	0	NA	NA	NA	NA	NA
BraA03g054370.3C	0	NA	NA	NA	NA	NA
BraA03g054390.3C	0.481821	2.32844	2.81403	0.827437	0.40799	NA
BraA03g054400.3C	0	NA	NA	NA	NA	NA
BraA03g054410.3C	0	NA	NA	NA	NA	NA
BraA03g054420.3C	0	NA	NA	NA	NA	NA
BraA03g054430.3C	0	NA	NA	NA	NA	NA
BraA03g054530.3C	0	NA	NA	NA	NA	NA
BraA03g054550.3C	0.297005	-1.78481	3.14362	-0.567756	0.570201	NA
BraA03g054560.3C	9.85075	1.26302	0.870015	1.45172	0.14658	0.238563
BraA03g054570.3C	0	NA	NA	NA	NA	NA
BraA03g054610.3C	0	NA	NA	NA	NA	NA
BraA03g054620.3C	0	NA	NA	NA	NA	NA
BraA03g054650.3C	0	NA	NA	NA	NA	NA
BraA03g054710.3C	0	NA	NA	NA	NA	NA
BraA03g054730.3C	0	NA	NA	NA	NA	NA
BraA03g054750.3C	0	NA	NA	NA	NA	NA
BraA03g054770.3C	0	NA	NA	NA	NA	NA
BraA03g054790.3C	0	NA	NA	NA	NA	NA
BraA03g054800.3C	0	NA	NA	NA	NA	NA
BraA03g054830.3C	0	NA	NA	NA	NA	NA
BraA03g054860.3C	0	NA	NA	NA	NA	NA
BraA03g054870.3C	0	NA	NA	NA	NA	NA
BraA03g054910.3C	2.18111	0.197353	1.44072	0.136982	0.891045	0.929825
BraA03g054950.3C	0.773114	-0.834413	3.07688	-0.271188	0.786247	0.854064
BraA03g054970.3C	0.534344	-2.61814	3.09266	-0.846567	0.397237	NA
BraA03g054980.3C	0	NA	NA	NA	NA	NA
BraA03g055030.3C	6.88205	-0.0315646	0.778297	-0.0405559	0.96765	0.978969
BraA03g055040.3C	0	NA	NA	NA	NA	NA
BraA03g055050.3C	0	NA	NA	NA	NA	NA
BraA03g055100.3C	0.526259	-1.7184	3.10909	-0.5527	0.580469	NA
BraA03g055130.3C	0	NA	NA	NA	NA	NA
BraA03g055160.3C	0	NA	NA	NA	NA	NA
BraA03g055170.3C	1.39599	1.18414	1.99674	0.593036	0.553157	0.667794
BraA03g055180.3C	0	NA	NA	NA	NA	NA
BraA03g055230.3C	0.0927016	0.437362	3.16075	0.138373	0.889946	NA
BraA03g055240.3C	0	NA	NA	NA	NA	NA
BraA03g055270.3C	0	NA	NA	NA	NA	NA
BraA03g055280.3C	0	NA	NA	NA	NA	NA
BraA03g055310.3C	0.709125	-1.464	3.09266	-0.473378	0.635943	NA
BraA03g055340.3C	0	NA	NA	NA	NA	NA
BraA03g055360.3C	4.06544	-1.12255	1.65156	-0.679687	0.496703	0.617263
BraA03g055370.3C	0.984519	-2.039	2.99424	-0.680972	0.495889	0.61654
BraA03g055380.3C	0	NA	NA	NA	NA	NA
BraA03g055410.3C	4.16573	-3.73108	1.70111	-2.19333	0.0282838	0.0602721
BraA03g055420.3C	0	NA	NA	NA	NA	NA
BraA03g055430.3C	0	NA	NA	NA	NA	NA
BraA03g055470.3C	0	NA	NA	NA	NA	NA
BraA03g055490.3C	0.0987839	0.437362	3.16075	0.138373	0.889946	NA
BraA03g055510.3C	0	NA	NA	NA	NA	NA
BraA03g055540.3C	0	NA	NA	NA	NA	NA
BraA03g055550.3C	0	NA	NA	NA	NA	NA
BraA03g055560.3C	0	NA	NA	NA	NA	NA
BraA03g055580.3C	0	NA	NA	NA	NA	NA
BraA03g055620.3C	0	NA	NA	NA	NA	NA
BraA03g055640.3C	0.560482	-0.167405	3.12868	-0.0535065	0.957328	NA
BraA03g055680.3C	0	NA	NA	NA	NA	NA
BraA03g055700.3C	0.296352	1.62251	3.1347	0.517598	0.604739	NA
BraA03g055740.3C	0	NA	NA	NA	NA	NA
BraA03g055750.3C	0	NA	NA	NA	NA	NA
BraA03g055760.3C	0.197568	1.01443	3.16075	0.320948	0.74825	NA
BraA03g055770.3C	0	NA	NA	NA	NA	NA
BraA03g055780.3C	0	NA	NA	NA	NA	NA
BraA03g055880.3C	0	NA	NA	NA	NA	NA
BraA03g055890.3C	0	NA	NA	NA	NA	NA
BraA03g055900.3C	0	NA	NA	NA	NA	NA
BraA03g055910.3C	0	NA	NA	NA	NA	NA
BraA03g055920.3C	0	NA	NA	NA	NA	NA
BraA03g055930.3C	0	NA	NA	NA	NA	NA
BraA03g055950.3C	0	NA	NA	NA	NA	NA
BraA03g055980.3C	0	NA	NA	NA	NA	NA
BraA03g056010.3C	2.68066	2.83028	1.50638	1.87886	0.0602635	0.114743
BraA03g056020.3C	0.594011	-2.77995	3.08568	-0.90092	0.367631	NA
BraA03g056030.3C	4.65428	1.96871	1.06811	1.84317	0.0653042	0.122832
BraA03g056040.3C	15.4944	5.61242	0.919521	6.10363	1.03684e-09	8.9796e-09
BraA03g056060.3C	0.296352	1.62251	3.1347	0.517598	0.604739	NA
BraA03g056090.3C	0	NA	NA	NA	NA	NA
BraA03g056100.3C	0	NA	NA	NA	NA	NA
BraA03g056110.3C	0	NA	NA	NA	NA	NA
BraA03g056160.3C	0.837487	-3.26888	2.93813	-1.11257	0.265893	0.383021
BraA03g056270.3C	0.526083	2.468	3.08706	0.799464	0.424021	NA
BraA03g056280.3C	0.186609	1.01443	3.16075	0.320948	0.74825	NA
BraA03g056300.3C	5.73944	-6.04569	3.03243	-1.99368	0.0461871	0.0915661
BraA03g056310.3C	0.534965	2.49011	3.08615	0.806868	0.419743	NA
BraA03g056330.3C	3.16809	-0.550905	1.20795	-0.456068	0.648341	0.747871
BraA03g056340.3C	0	NA	NA	NA	NA	NA
BraA03g056350.3C	0	NA	NA	NA	NA	NA
BraA03g056360.3C	0	NA	NA	NA	NA	NA
BraA03g056370.3C	1.39235	3.86513	2.13184	1.81305	0.0698247	0.12982
BraA03g056440.3C	0	NA	NA	NA	NA	NA
BraA03g056470.3C	5.66195	-0.351446	0.796448	-0.441267	0.65902	0.756554
BraA03g056500.3C	0	NA	NA	NA	NA	NA
BraA03g056520.3C	0	NA	NA	NA	NA	NA
BraA03g056530.3C	0	NA	NA	NA	NA	NA
BraA03g056540.3C	0	NA	NA	NA	NA	NA
BraA03g056560.3C	0	NA	NA	NA	NA	NA
BraA03g056580.3C	0.0878256	0.437362	3.16075	0.138373	0.889946	NA
BraA03g056590.3C	0	NA	NA	NA	NA	NA
BraA03g056730.3C	0	NA	NA	NA	NA	NA
BraA03g056740.3C	0	NA	NA	NA	NA	NA
BraA03g056750.3C	0.0987839	0.437362	3.16075	0.138373	0.889946	NA
BraA03g056760.3C	0.640403	2.73023	3.07703	0.887292	0.374922	NA
BraA03g056800.3C	0	NA	NA	NA	NA	NA
BraA03g056810.3C	0	NA	NA	NA	NA	NA
BraA03g056820.3C	0.286143	-1.73906	3.14733	-0.552551	0.580571	NA
BraA03g056840.3C	0.262606	1.4742	3.14611	0.468578	0.639371	NA
BraA03g056850.3C	0	NA	NA	NA	NA	NA
BraA03g056860.3C	0	NA	NA	NA	NA	NA
BraA03g056870.3C	0	NA	NA	NA	NA	NA
BraA03g056880.3C	0	NA	NA	NA	NA	NA
BraA03g056890.3C	0	NA	NA	NA	NA	NA
BraA03g056900.3C	0.493919	2.36272	3.09162	0.764232	0.444729	NA
BraA03g056910.3C	0.725679	2.92695	3.05616	0.957722	0.338203	0.460654
BraA03g056930.3C	0	NA	NA	NA	NA	NA
BraA03g056980.3C	0	NA	NA	NA	NA	NA
BraA03g057000.3C	0	NA	NA	NA	NA	NA
BraA03g057050.3C	18.2036	1.90966	0.62646	3.04833	0.00230116	0.00670184
BraA03g057060.3C	10.2493	2.21541	0.815749	2.7158	0.00661163	0.0170933
BraA03g057070.3C	0	NA	NA	NA	NA	NA
BraA03g057180.3C	0	NA	NA	NA	NA	NA
BraA03g057200.3C	0.824562	3.11022	2.98219	1.04293	0.29698	0.417029
BraA03g057300.3C	0	NA	NA	NA	NA	NA
BraA03g057310.3C	0	NA	NA	NA	NA	NA
BraA03g057320.3C	0	NA	NA	NA	NA	NA
BraA03g057350.3C	0.0873904	0.437362	3.16075	0.138373	0.889946	NA
BraA03g057360.3C	0.426104	-1.32598	2.97465	-0.445759	0.655771	NA
BraA03g057370.3C	0	NA	NA	NA	NA	NA
BraA03g057380.3C	0	NA	NA	NA	NA	NA
BraA03g057410.3C	0	NA	NA	NA	NA	NA
BraA03g057430.3C	0	NA	NA	NA	NA	NA
BraA03g057440.3C	0	NA	NA	NA	NA	NA
BraA03g057450.3C	0	NA	NA	NA	NA	NA
BraA03g057510.3C	0	NA	NA	NA	NA	NA
BraA03g057520.3C	0	NA	NA	NA	NA	NA
BraA03g057530.3C	0	NA	NA	NA	NA	NA
BraA03g057580.3C	0	NA	NA	NA	NA	NA
BraA03g057640.3C	1.11735	3.54019	2.77592	1.27532	0.202196	0.308976
BraA03g057670.3C	0	NA	NA	NA	NA	NA
BraA03g057680.3C	0.320606	-1.87925	3.13631	-0.59919	0.549046	NA
BraA03g057690.3C	0	NA	NA	NA	NA	NA
BraA03g057700.3C	0	NA	NA	NA	NA	NA
BraA03g057710.3C	0	NA	NA	NA	NA	NA
BraA03g057730.3C	0	NA	NA	NA	NA	NA
BraA03g057780.3C	0	NA	NA	NA	NA	NA
BraA03g057840.3C	3.95207	-1.14405	1.10348	-1.03677	0.299845	0.420256
BraA03g057890.3C	0	NA	NA	NA	NA	NA
BraA03g057900.3C	0.263477	1.47769	3.14589	0.469722	0.638553	NA
BraA03g057930.3C	0.0873904	0.437362	3.16075	0.138373	0.889946	NA
BraA03g057940.3C	0.0987839	0.437362	3.16075	0.138373	0.889946	NA
BraA03g057950.3C	0	NA	NA	NA	NA	NA
BraA03g057990.3C	1.21304	-0.812267	2.41882	-0.335811	0.737013	0.81793
BraA03g058050.3C	0	NA	NA	NA	NA	NA
BraA03g058060.3C	0	NA	NA	NA	NA	NA
BraA03g058070.3C	0	NA	NA	NA	NA	NA
BraA03g058080.3C	1.07533	0.762774	2.48597	0.306831	0.758972	0.834418
BraA03g058090.3C	0	NA	NA	NA	NA	NA
BraA03g058100.3C	0	NA	NA	NA	NA	NA
BraA03g058110.3C	0	NA	NA	NA	NA	NA
BraA03g058120.3C	0	NA	NA	NA	NA	NA
BraA03g058150.3C	0	NA	NA	NA	NA	NA
BraA03g058160.3C	0	NA	NA	NA	NA	NA
BraA03g058170.3C	0	NA	NA	NA	NA	NA
BraA03g058180.3C	0	NA	NA	NA	NA	NA
BraA03g058190.3C	7.18978	2.79818	1.06985	2.61548	0.0089102	0.0221995
BraA03g058200.3C	0	NA	NA	NA	NA	NA
BraA03g058210.3C	0	NA	NA	NA	NA	NA
BraA03g058220.3C	0	NA	NA	NA	NA	NA
BraA03g058230.3C	0	NA	NA	NA	NA	NA
BraA03g058240.3C	0	NA	NA	NA	NA	NA
BraA03g058250.3C	0	NA	NA	NA	NA	NA
BraA03g058260.3C	0	NA	NA	NA	NA	NA
BraA03g058270.3C	0	NA	NA	NA	NA	NA
BraA03g058280.3C	0	NA	NA	NA	NA	NA
BraA03g058290.3C	0	NA	NA	NA	NA	NA
BraA03g058300.3C	0	NA	NA	NA	NA	NA
BraA03g058310.3C	0	NA	NA	NA	NA	NA
BraA03g058320.3C	0	NA	NA	NA	NA	NA
BraA03g058330.3C	0	NA	NA	NA	NA	NA
BraA03g058340.3C	0	NA	NA	NA	NA	NA
BraA03g058390.3C	0	NA	NA	NA	NA	NA
BraA03g058400.3C	0	NA	NA	NA	NA	NA
BraA03g058410.3C	0	NA	NA	NA	NA	NA
BraA03g058480.3C	0	NA	NA	NA	NA	NA
BraA03g058490.3C	1.49213	-4.10101	2.57192	-1.59453	0.110817	0.190227
BraA03g058510.3C	0.692577	-1.36381	3.09738	-0.440309	0.659713	NA
BraA03g058530.3C	0	NA	NA	NA	NA	NA
BraA03g058540.3C	0	NA	NA	NA	NA	NA
BraA03g058550.3C	0	NA	NA	NA	NA	NA
BraA03g058560.3C	0	NA	NA	NA	NA	NA
BraA03g058600.3C	0	NA	NA	NA	NA	NA
BraA03g058640.3C	0	NA	NA	NA	NA	NA
BraA03g058670.3C	0	NA	NA	NA	NA	NA
BraA03g058790.3C	1.788	0.130817	2.3288	0.0561737	0.955203	0.970713
BraA03g058810.3C	0.213468	1.01443	3.16075	0.320948	0.74825	NA
BraA03g058820.3C	1.02743	-3.55797	3.06102	-1.16235	0.245094	0.359916
BraA03g058870.3C	0.175651	1.01443	3.16075	0.320948	0.74825	NA
BraA03g058900.3C	0.858429	-3.31234	3.06745	-1.07984	0.280215	0.398674
BraA03g058920.3C	0	NA	NA	NA	NA	NA
BraA03g059030.3C	0	NA	NA	NA	NA	NA
BraA03g059040.3C	0	NA	NA	NA	NA	NA
BraA03g059050.3C	0	NA	NA	NA	NA	NA
BraA03g059060.3C	0	NA	NA	NA	NA	NA
BraA03g059080.3C	0.789125	3.05056	2.98948	1.02043	0.307524	0.42849
BraA03g059140.3C	0	NA	NA	NA	NA	NA
BraA03g059150.3C	0	NA	NA	NA	NA	NA
BraA03g059160.3C	0	NA	NA	NA	NA	NA
BraA03g059220.3C	0.290269	1.59662	3.13662	0.509025	0.610734	NA
BraA03g059250.3C	0	NA	NA	NA	NA	NA
BraA03g059260.3C	0	NA	NA	NA	NA	NA
BraA03g059270.3C	1.53436	4.00092	1.75888	2.27469	0.0229243	0.0505005
BraA03g059280.3C	0.175651	1.01443	3.16075	0.320948	0.74825	NA
BraA03g059290.3C	0	NA	NA	NA	NA	NA
BraA03g059320.3C	0	NA	NA	NA	NA	NA
BraA03g059330.3C	0	NA	NA	NA	NA	NA
BraA03g059340.3C	0.725271	0.609335	3.08521	0.197502	0.843435	0.895164
BraA03g059350.3C	0	NA	NA	NA	NA	NA
BraA03g059370.3C	0	NA	NA	NA	NA	NA
BraA03g059400.3C	0	NA	NA	NA	NA	NA
BraA03g059410.3C	0	NA	NA	NA	NA	NA
BraA03g059520.3C	0	NA	NA	NA	NA	NA
BraA03g059530.3C	0	NA	NA	NA	NA	NA
BraA03g059580.3C	0	NA	NA	NA	NA	NA
BraA03g059600.3C	0	NA	NA	NA	NA	NA
BraA03g059610.3C	0.36139	1.92491	3.06136	0.628776	0.529495	NA
BraA03g059630.3C	0	NA	NA	NA	NA	NA
BraA03g059640.3C	0	NA	NA	NA	NA	NA
BraA03g059650.3C	0.095381	-0.71678	3.16075	-0.226775	0.820598	NA
BraA03g059660.3C	0	NA	NA	NA	NA	NA
BraA03g059670.3C	0.531394	2.4832	2.76854	0.896932	0.369755	NA
BraA03g059680.3C	0.175651	1.01443	3.16075	0.320948	0.74825	NA
BraA03g059710.3C	0	NA	NA	NA	NA	NA
BraA03g059860.3C	0	NA	NA	NA	NA	NA
BraA03g059870.3C	0.0873904	0.437362	3.16075	0.138373	0.889946	NA
BraA03g059940.3C	0.392386	-2.18576	3.11554	-0.701565	0.48295	NA
BraA03g059950.3C	0.396007	-2.19752	3.11483	-0.705501	0.480498	NA
BraA03g059960.3C	0	NA	NA	NA	NA	NA
BraA03g059970.3C	0	NA	NA	NA	NA	NA
BraA03g060070.3C	0	NA	NA	NA	NA	NA
BraA03g060110.3C	24.9446	5.90848	1.03652	5.70033	1.19577e-08	8.91259e-08
BraA03g060150.3C	0	NA	NA	NA	NA	NA
BraA03g060160.3C	0	NA	NA	NA	NA	NA
BraA03g060170.3C	0	NA	NA	NA	NA	NA
BraA03g060190.3C	0	NA	NA	NA	NA	NA
BraA03g060200.3C	0	NA	NA	NA	NA	NA
BraA03g060210.3C	0	NA	NA	NA	NA	NA
BraA03g060230.3C	0	NA	NA	NA	NA	NA
BraA03g060250.3C	1.30436	-0.0763489	2.42812	-0.0314437	0.974916	0.983903
BraA03g060290.3C	0	NA	NA	NA	NA	NA
BraA03g060310.3C	0.273565	1.52293	3.1423	0.484653	0.627922	NA
BraA03g060340.3C	0	NA	NA	NA	NA	NA
BraA03g060360.3C	0	NA	NA	NA	NA	NA
BraA03g060380.3C	0	NA	NA	NA	NA	NA
BraA03g060390.3C	0	NA	NA	NA	NA	NA
BraA03g060400.3C	2.5634	-1.0562	1.41275	-0.747624	0.454687	0.578051
BraA03g060410.3C	0	NA	NA	NA	NA	NA
BraA03g060420.3C	0	NA	NA	NA	NA	NA
BraA03g060430.3C	0	NA	NA	NA	NA	NA
BraA03g060440.3C	0	NA	NA	NA	NA	NA
BraA03g060450.3C	1.24716	0.950101	2.41674	0.393134	0.694221	0.785135
BraA03g060460.3C	0	NA	NA	NA	NA	NA
BraA03g060470.3C	0	NA	NA	NA	NA	NA
BraA03g060520.3C	0	NA	NA	NA	NA	NA
BraA03g060530.3C	0	NA	NA	NA	NA	NA
BraA03g060580.3C	0.396944	-1.25666	3.0272	-0.415121	0.678053	NA
BraA03g060600.3C	0	NA	NA	NA	NA	NA
BraA03g060610.3C	0	NA	NA	NA	NA	NA
BraA03g060630.3C	0	NA	NA	NA	NA	NA
BraA03g060640.3C	16.3778	7.41905	1.04032	7.13152	9.92679e-13	1.27144e-11
BraA03g060700.3C	0	NA	NA	NA	NA	NA
BraA03g060730.3C	0	NA	NA	NA	NA	NA
BraA03g060740.3C	0	NA	NA	NA	NA	NA
BraA03g060750.3C	0	NA	NA	NA	NA	NA
BraA03g060760.3C	0	NA	NA	NA	NA	NA
BraA03g060770.3C	0	NA	NA	NA	NA	NA
BraA03g060790.3C	0	NA	NA	NA	NA	NA
BraA03g060800.3C	0	NA	NA	NA	NA	NA
BraA03g060820.3C	0	NA	NA	NA	NA	NA
BraA03g060870.3C	0.286143	-1.73906	3.14733	-0.552551	0.580571	NA
BraA03g060880.3C	0	NA	NA	NA	NA	NA
BraA03g060950.3C	0	NA	NA	NA	NA	NA
BraA03g060970.3C	3.309	5.1123	1.90034	2.6902	0.00714097	0.0182881
BraA03g060980.3C	0.190762	-1.29385	3.16075	-0.409349	0.682283	NA
BraA03g060990.3C	0	NA	NA	NA	NA	NA
BraA03g061020.3C	0	NA	NA	NA	NA	NA
BraA03g061030.3C	0	NA	NA	NA	NA	NA
BraA03g061050.3C	0	NA	NA	NA	NA	NA
BraA03g061070.3C	0	NA	NA	NA	NA	NA
BraA03g061110.3C	0	NA	NA	NA	NA	NA
BraA03g061120.3C	0	NA	NA	NA	NA	NA
BraA03g061130.3C	0	NA	NA	NA	NA	NA
BraA03g061140.3C	0.476905	-2.46934	3.09979	-0.796615	0.425675	NA
BraA03g061150.3C	0	NA	NA	NA	NA	NA
BraA03g061170.3C	0	NA	NA	NA	NA	NA
BraA03g061180.3C	0	NA	NA	NA	NA	NA
BraA03g061190.3C	0	NA	NA	NA	NA	NA
BraA03g061200.3C	0	NA	NA	NA	NA	NA
BraA03g061260.3C	1.22402	1.6321	2.90575	0.561681	0.574334	0.68605
BraA03g061300.3C	0	NA	NA	NA	NA	NA
BraA03g061320.3C	0	NA	NA	NA	NA	NA
BraA03g061330.3C	0	NA	NA	NA	NA	NA
BraA03g061340.3C	0	NA	NA	NA	NA	NA
BraA03g061350.3C	0	NA	NA	NA	NA	NA
BraA03g061370.3C	0	NA	NA	NA	NA	NA
BraA03g061380.3C	0	NA	NA	NA	NA	NA
BraA03g061390.3C	0	NA	NA	NA	NA	NA
BraA03g061400.3C	0	NA	NA	NA	NA	NA
BraA03g061410.3C	0	NA	NA	NA	NA	NA
BraA03g061420.3C	0	NA	NA	NA	NA	NA
BraA03g061430.3C	0	NA	NA	NA	NA	NA
BraA03g061440.3C	0	NA	NA	NA	NA	NA
BraA03g061450.3C	1.02865	3.41979	2.84706	1.20117	0.229687	0.341687
BraA03g061460.3C	0	NA	NA	NA	NA	NA
BraA03g061470.3C	0	NA	NA	NA	NA	NA
BraA03g061480.3C	0	NA	NA	NA	NA	NA
BraA03g061490.3C	0.228319	-1.29385	3.16075	-0.409349	0.682283	NA
BraA03g061530.3C	0	NA	NA	NA	NA	NA
BraA03g061540.3C	0	NA	NA	NA	NA	NA
BraA03g061550.3C	0	NA	NA	NA	NA	NA
BraA03g061560.3C	0	NA	NA	NA	NA	NA
BraA03g061570.3C	0	NA	NA	NA	NA	NA
BraA03g061590.3C	0	NA	NA	NA	NA	NA
BraA03g061600.3C	0	NA	NA	NA	NA	NA
BraA03g000010.3C	75.3227	0.0936849	0.21804	0.429669	0.667436	0.763729
BraA03g000020.3C	577.84	0.0636232	0.135284	0.470293	0.638146	0.739849
BraA03g000030.3C	60.0367	-0.470929	0.340783	-1.3819	0.167002	0.265089
BraA03g000040.3C	3.99192	-3.23905	1.3247	-2.44511	0.0144808	0.0338982
BraA03g000050.3C	18362.5	-0.110772	0.160827	-0.688764	0.490972	0.612076
BraA03g000060.3C	248.809	0.0497376	0.132103	0.376508	0.706539	0.795
BraA03g000070.3C	290.941	0.194858	0.132322	1.47261	0.140857	0.231033
BraA03g000080.3C	738.004	-0.725585	0.134859	-5.38032	7.43521e-08	4.982e-07
BraA03g000090.3C	356.003	-0.377727	0.13957	-2.70636	0.00680252	0.017537
BraA03g000100.3C	99.3214	0.860405	0.22168	3.88129	0.000103905	0.000408954
BraA03g000110.3C	10.7853	0.686101	0.489111	1.40275	0.160692	0.256869
BraA03g000120.3C	46.3201	0.688362	1.17378	0.586448	0.557574	0.671574
BraA03g000130.3C	31.7694	0.320577	0.29692	1.07967	0.280287	0.398741
BraA03g000140.3C	1835.09	-0.595806	0.0924306	-6.44599	1.14851e-10	1.13148e-09
BraA03g000150.3C	4534.77	2.30639	0.278646	8.27712	1.26186e-16	2.44844e-15
BraA03g000160.3C	79.2372	-0.281036	0.232963	-1.20636	0.22768	0.339415
BraA03g000170.3C	578.489	-0.0769144	0.110326	-0.697155	0.485706	0.607509
BraA03g000180.3C	31.1925	-0.988322	0.46491	-2.12583	0.033517	0.0697116
BraA03g000190.3C	147.573	-0.0446143	0.187159	-0.238376	0.811589	0.872298
BraA03g000200.3C	3296.79	0.404376	0.123374	3.27763	0.00104681	0.00332118
BraA03g000210.3C	22.3519	3.13289	0.538365	5.81927	5.9104e-09	4.60017e-08
BraA03g000230.3C	594.335	-0.129701	0.164476	-0.788567	0.430365	0.554496
BraA03g000240.3C	362.616	0.911618	0.195251	4.66897	3.02716e-06	1.57728e-05
BraA03g000250.3C	1522.69	1.11864	0.120645	9.27212	1.82484e-20	5.01335e-19
BraA03g000260.3C	4.73251	0.580464	1.15064	0.50447	0.613931	0.7199
BraA03g000270.3C	461.445	-0.162989	0.183118	-0.890078	0.373424	0.497144
BraA03g000290.3C	34.1577	-0.637041	0.375454	-1.69672	0.0897493	0.159907
BraA03g000300.3C	4929.91	0.296728	0.0816002	3.63637	0.000276508	0.000995061
BraA03g000310.3C	273.177	-0.0638583	0.200333	-0.318761	0.749908	0.827631
BraA03g000320.3C	742.737	0.0406771	0.176942	0.229889	0.818178	0.877158
BraA03g000330.3C	196.245	-0.215001	0.188475	-1.14074	0.253979	0.369892
BraA03g000340.3C	437.868	-0.0605215	0.115223	-0.525257	0.599405	0.708003
BraA03g000360.3C	45.5765	-0.343798	0.257114	-1.33714	0.181176	0.283091
BraA03g000380.3C	14.1495	0.944592	0.485271	1.94653	0.0515915	0.100546
BraA03g000390.3C	9.53764	1.46125	0.62725	2.32961	0.0198266	0.0444952
BraA03g000400.3C	19.6926	0.172261	0.376551	0.457471	0.647333	0.747045
BraA03g000410.3C	34.617	-0.198522	0.270173	-0.734796	0.462464	0.58522
BraA03g000420.3C	32.0757	-0.725084	0.542357	-1.33691	0.181251	0.28318
BraA03g000450.3C	143.101	0.386172	0.182209	2.11939	0.0340576	0.0706605
BraA03g000460.3C	9.1505	1.59421	0.553349	2.88102	0.00396392	0.0108479
BraA03g000480.3C	89.3012	-0.14683	0.273382	-0.537089	0.591206	0.700737
BraA03g000490.3C	410.573	0.487248	0.158428	3.07551	0.00210145	0.00618869
BraA03g000500.3C	191.947	-0.374204	0.18126	-2.06446	0.0389741	0.0792449
BraA03g000510.3C	43.1003	1.00828	0.316258	3.18815	0.00143184	0.00440155
BraA03g000530.3C	3899.91	-0.0159427	0.258924	-0.0615731	0.950903	0.967895
BraA03g000540.3C	168.579	1.06823	0.170678	6.25876	3.88048e-10	3.55462e-09
BraA03g000550.3C	14.9356	-0.338592	0.527368	-0.642041	0.520847	0.638716
BraA03g000590.3C	6.09685	1.03901	0.704538	1.47474	0.140283	0.230316
BraA03g000600.3C	191.194	1.84033	0.179208	10.2692	9.69806e-25	3.7704e-23
BraA03g000610.3C	2.52911	-0.137631	1.63774	-0.0840374	0.933027	0.956724
BraA03g000620.3C	187.306	-0.148814	0.269473	-0.552241	0.580784	0.692002
BraA03g000630.3C	85.2551	1.37058	0.233008	5.8821	4.05098e-09	3.23276e-08
BraA03g000640.3C	390.787	-0.216701	0.247631	-0.875095	0.381522	0.505284
BraA03g000660.3C	28.2556	-0.700001	0.321691	-2.17601	0.0295548	0.0626159
BraA03g000670.3C	15684	0.979226	0.129862	7.54054	4.68038e-14	6.98023e-13
BraA03g000690.3C	220.096	-0.19218	0.186332	-1.03138	0.302362	0.422982
BraA03g000700.3C	10.1962	-0.31719	0.69373	-0.457223	0.647511	0.747196
BraA03g000710.3C	330.22	-0.0922004	0.153269	-0.60156	0.547467	0.662659
BraA03g000720.3C	51.9928	-0.213851	0.248018	-0.862241	0.388555	0.512261
BraA03g000730.3C	71.5358	0.653059	0.205753	3.17399	0.00150357	0.00460545
BraA03g000740.3C	1079.53	0.378001	0.118354	3.19383	0.00140401	0.00432559
BraA03g000750.3C	1436.55	0.554726	0.175156	3.16705	0.00153995	0.00470347
BraA03g000760.3C	34.1864	-0.10833	0.304749	-0.355474	0.722235	0.807044
BraA03g000770.3C	4.39607	0.0241698	0.760181	0.0317948	0.974636	0.983719
BraA03g000780.3C	114.328	4.18175	0.38671	10.8137	2.96543e-27	1.42632e-25
BraA03g000790.3C	639.952	0.918492	0.181621	5.0572	4.25468e-07	2.56335e-06
BraA03g000800.3C	1490.3	1.33077	0.166183	8.00783	1.16746e-15	2.06747e-14
BraA03g000810.3C	276.363	0.334307	0.141351	2.36509	0.0180257	0.0409793
BraA03g000820.3C	2689.03	-1.01686	0.17148	-5.92993	3.03061e-09	2.46042e-08
BraA03g000830.3C	1432.53	0.382113	0.0902171	4.23548	2.28061e-05	0.00010179
BraA03g000840.3C	0.42269	-2.28101	3.10991	-0.733463	0.463276	NA
BraA03g000850.3C	215.923	-0.909941	0.159532	-5.70382	1.17149e-08	8.74187e-08
BraA03g000870.3C	5.18561	0.475437	1.06917	0.444679	0.656552	0.754566
BraA03g000880.3C	351.429	0.237596	0.269772	0.880728	0.378465	0.502113
BraA03g000890.3C	20.2098	-0.904281	0.585743	-1.54382	0.122633	0.206852
BraA03g000900.3C	283.53	0.052468	0.161606	0.324667	0.745433	0.824258
BraA03g000910.3C	267.598	-1.05856	0.132478	-7.99045	1.34448e-15	2.36255e-14
BraA03g000920.3C	330.429	0.71188	0.169334	4.20401	2.62227e-05	0.000115645
BraA03g000930.3C	2316.36	-0.775233	0.181366	-4.27441	1.91648e-05	8.67292e-05
BraA03g000940.3C	24.9739	0.390036	0.316433	1.2326	0.217724	0.327479
BraA03g000950.3C	89.8497	-1.70109	0.435511	-3.90597	9.38483e-05	0.000372829
BraA03g000960.3C	579.431	0.161409	0.209247	0.77138	0.440482	0.563993
BraA03g000970.3C	1765.95	-0.68951	0.0869351	-7.93132	2.16826e-15	3.72721e-14
BraA03g000980.3C	51.1378	0.0617017	0.233832	0.263872	0.791878	0.857976
BraA03g000990.3C	381.479	-0.467755	0.156619	-2.98659	0.00282112	0.00802386
BraA03g001030.3C	67.9538	-3.36247	0.423252	-7.94437	1.95178e-15	3.37022e-14
BraA03g001040.3C	849.53	0.159691	0.0934247	1.7093	0.0873946	0.1565
BraA03g001050.3C	6.55775	0.523666	0.666411	0.7858	0.431984	0.555945
BraA03g001060.3C	28.6637	0.123671	0.429835	0.287717	0.773563	0.844925
BraA03g001070.3C	638.873	-0.477725	0.131309	-3.63818	0.000274573	0.000989105
BraA03g001080.3C	21.2031	1.53587	0.427735	3.5907	0.00032979	0.0011656
BraA03g001090.3C	284.79	-1.48037	0.196469	-7.53489	4.88758e-14	7.26203e-13
BraA03g001100.3C	219.236	0.418926	0.127002	3.29858	0.000971736	0.00310903
BraA03g001110.3C	691.853	0.264931	0.128054	2.06889	0.0385561	0.0785713
BraA03g001120.3C	777.816	0.479269	0.152546	3.14179	0.00167918	0.00507757
BraA03g001140.3C	20.3994	0.175738	0.411839	0.426714	0.669588	0.76524
BraA03g001150.3C	1259.87	-0.137471	0.0985178	-1.3954	0.162896	0.259742
BraA03g001170.3C	1.29217	-0.87564	1.37013	-0.639094	0.522762	0.640621
BraA03g001180.3C	1269.31	0.251585	0.103842	2.42277	0.0154026	0.0357669
BraA03g001190.3C	725.572	1.52536	0.140647	10.8453	2.09911e-27	1.0267e-25
BraA03g001230.3C	0.211345	-1.29385	3.16075	-0.409349	0.682283	NA
BraA03g001240.3C	1791.76	2.09185	0.143766	14.5504	5.80847e-48	1.18556e-45
BraA03g001290.3C	1035.5	-0.661732	0.124782	-5.30311	1.13844e-07	7.45102e-07
BraA03g001300.3C	819.371	-0.779417	0.225539	-3.4558	0.000548668	0.00185281
BraA03g001360.3C	828.113	-0.682577	0.258447	-2.64107	0.00826445	0.0207907
BraA03g001380.3C	31.7475	-0.687594	0.349918	-1.96501	0.0494128	0.0969649
BraA03g001390.3C	1014.15	0.621543	0.100786	6.16697	6.96123e-10	6.16729e-09
BraA03g001400.3C	4.38335	1.16585	0.782109	1.49064	0.136055	0.2248
BraA03g001410.3C	88.0627	-1.92547	0.267102	-7.20877	5.6458e-13	7.4438e-12
BraA03g001440.3C	199.261	0.597313	0.220981	2.70301	0.00687147	0.0176889
BraA03g001450.3C	102.811	-0.189746	0.173631	-1.09282	0.274474	0.392259
BraA03g001460.3C	18.6631	0.096636	0.502523	0.192302	0.847506	0.898167
BraA03g001470.3C	399.168	0.945217	0.51061	1.85115	0.0641478	0.121031
BraA03g001480.3C	15.7969	-0.137341	0.584135	-0.235119	0.814116	0.874223
BraA03g001490.3C	440.096	0.167434	0.107751	1.5539	0.120208	0.203496
BraA03g001500.3C	127.484	1.00608	0.180551	5.57228	2.51431e-08	1.79542e-07
BraA03g001510.3C	920.154	0.357379	0.0912286	3.91741	8.95069e-05	0.000356921
BraA03g001520.3C	21.8903	-1.40339	0.484112	-2.89889	0.00374489	0.0103221
BraA03g001530.3C	151.161	0.0674219	0.15773	0.427452	0.66905	0.764795
BraA03g001570.3C	798.407	0.0282746	0.0965911	0.292724	0.769733	0.841715
BraA03g001580.3C	819.621	-0.759418	0.118122	-6.42909	1.28373e-10	1.25847e-09
BraA03g001590.3C	545.878	-1.04914	0.120429	-8.71165	2.99485e-18	6.92011e-17
BraA03g001600.3C	0.905589	-1.08682	2.18845	-0.496618	0.619458	0.724408
BraA03g001610.3C	953.127	0.456002	0.174127	2.61878	0.00882443	0.0220117
BraA03g001620.3C	200.858	-0.0564346	0.152022	-0.371227	0.710468	0.798096
BraA03g001630.3C	28.1654	0.58538	0.331563	1.76552	0.0774768	0.141632
BraA03g001640.3C	609.472	0.11334	0.155435	0.729178	0.465893	0.588554
BraA03g001650.3C	35.4431	1.2717	0.328529	3.8709	0.000108435	0.000425051
BraA03g001660.3C	8.81539	0.00295027	0.534834	0.00551623	0.995599	0.997227
BraA03g001680.3C	851.36	1.44552	0.126779	11.4019	4.08991e-30	2.50919e-28
BraA03g001690.3C	980.462	1.20537	0.181286	6.649	2.95086e-11	3.11739e-10
BraA03g001700.3C	226.635	1.60564	0.179172	8.96145	3.20429e-19	8.00845e-18
BraA03g001710.3C	12.6408	-1.53694	0.495448	-3.10212	0.00192141	0.00571933
BraA03g001720.3C	1959.19	-1.47907	0.125938	-11.7445	7.54069e-32	5.28861e-30
BraA03g001730.3C	13.8003	0.679677	0.561287	1.21093	0.225924	0.337492
BraA03g001740.3C	1825	0.451793	0.149099	3.03015	0.00244434	0.00706777
BraA03g001760.3C	530.777	0.08413	0.137238	0.613021	0.539863	0.655948
BraA03g001770.3C	34.4341	-0.648762	0.317611	-2.04263	0.041089	0.0829255
BraA03g001780.3C	227.827	-0.645998	0.201357	-3.20822	0.00133561	0.00413856
BraA03g001790.3C	132.608	0.0688811	0.222174	0.310032	0.756536	0.832603
BraA03g001800.3C	1046.6	0.237009	0.0968967	2.44599	0.0144454	0.0338179
BraA03g001810.3C	904.442	-0.55354	0.199105	-2.78015	0.00543344	0.0143741
BraA03g001820.3C	414.707	0.449473	0.146048	3.07758	0.00208692	0.0061556
BraA03g001840.3C	1543.64	-0.332927	0.163411	-2.03736	0.0416142	0.083789
BraA03g001870.3C	15.5604	-1.24019	0.381512	-3.25073	0.00115108	0.00361775
BraA03g001880.3C	20.3632	-1.14281	0.487507	-2.34419	0.0190685	0.0429999
BraA03g001890.3C	164.998	-0.074334	0.225797	-0.329207	0.741999	0.821745
BraA03g001900.3C	321.296	0.301012	0.137472	2.18963	0.028551	0.0607885
BraA03g001920.3C	317.292	-0.0943332	0.16916	-0.557658	0.577078	0.688605
BraA03g001930.3C	5.41571	-1.71068	1.04335	-1.6396	0.101088	0.176283
BraA03g001940.3C	477.458	0.114613	0.148895	0.769756	0.441444	0.564953
BraA03g001950.3C	93.0931	1.72325	0.268464	6.41893	1.37235e-10	1.33875e-09
BraA03g001980.3C	115.455	0.0439601	0.163347	0.26912	0.787837	0.855222
BraA03g002010.3C	5.28854	1.82495	0.963318	1.89444	0.0581662	0.111336
BraA03g002020.3C	5293.43	-1.21283	0.191818	-6.32283	2.56823e-10	2.41295e-09
BraA03g002030.3C	231.591	-0.228604	0.180994	-1.26305	0.20657	0.313942
BraA03g002040.3C	164.198	-0.425904	0.213718	-1.99283	0.0462802	0.091708
BraA03g002050.3C	952.239	1.15168	0.118511	9.71796	2.52791e-22	8.18832e-21
BraA03g002060.3C	372.555	-0.215944	0.099904	-2.16152	0.0306555	0.0645771
BraA03g002070.3C	0.764221	-0.191725	2.24416	-0.0854327	0.931917	0.95612
BraA03g002110.3C	405.911	1.17913	0.22403	5.26325	1.41531e-07	9.15582e-07
BraA03g002120.3C	394.109	-0.700172	0.133721	-5.23608	1.64027e-07	1.05023e-06
BraA03g002140.3C	245.828	-0.0473698	0.26206	-0.180759	0.856557	0.904508
BraA03g002170.3C	34.8975	-0.877794	0.643922	-1.3632	0.17282	0.272602
BraA03g002200.3C	1245.86	-0.845132	0.0928819	-9.099	9.11674e-20	2.3951e-18
BraA03g002210.3C	2683.93	-1.00686	0.0901891	-11.1638	6.12793e-29	3.34681e-27
BraA03g002220.3C	220.963	0.327332	0.127885	2.55958	0.0104798	0.0255637
BraA03g002230.3C	521.092	0.338152	0.0983351	3.43877	0.000584364	0.0019617
BraA03g002240.3C	417.483	-0.299771	0.133191	-2.25069	0.0244051	0.053213
BraA03g002280.3C	116.335	0.276303	0.15598	1.77139	0.0764951	0.140175
BraA03g002290.3C	24.6109	1.94162	0.451503	4.30035	1.70531e-05	7.79147e-05
BraA03g002310.3C	455.956	-0.114394	0.158351	-0.722412	0.470041	0.592478
BraA03g002330.3C	512.601	-0.378489	0.122415	-3.09185	0.00198911	0.00590098
BraA03g002360.3C	85.9854	-0.547334	0.33551	-1.63135	0.102817	0.178691
BraA03g002370.3C	854.185	-0.688297	0.202274	-3.4028	0.000666987	0.00221247
BraA03g002380.3C	39.2406	0.654392	0.294664	2.22081	0.026364	0.0567814
BraA03g002410.3C	3089.37	-0.230181	0.131072	-1.75614	0.0790651	0.144047
BraA03g002420.3C	103.893	0.604038	0.180826	3.34044	0.000836472	0.00271278
BraA03g002430.3C	19.9424	0.0428082	0.52811	0.0810592	0.935395	0.958013
BraA03g002440.3C	1757.09	0.314163	0.135434	2.31968	0.0203583	0.0455312
BraA03g002450.3C	352.674	-1.17551	0.236911	-4.9618	6.98412e-07	4.07441e-06
BraA03g002460.3C	109.459	0.806928	0.158903	5.07811	3.81207e-07	2.31376e-06
BraA03g002470.3C	45.5872	1.55468	0.382539	4.06412	4.82132e-05	0.000202299
BraA03g002480.3C	38.0909	0.0753508	0.474285	0.158872	0.873769	0.916906
BraA03g002500.3C	799.455	0.685589	0.104505	6.56034	5.36848e-11	5.50347e-10
BraA03g002510.3C	873.24	-1.06449	0.204147	-5.21436	1.84457e-07	1.17232e-06
BraA03g002520.3C	140.877	0.180963	0.220101	0.822183	0.410973	0.535009
BraA03g002530.3C	23.9227	-0.728884	0.32616	-2.23475	0.025434	0.0550877
BraA03g002540.3C	331.775	0.752851	0.172037	4.37609	1.20827e-05	5.6786e-05
BraA03g002550.3C	11.0985	0.80219	0.520919	1.53995	0.123572	0.208051
BraA03g002560.3C	2.70301	1.80534	1.38706	1.30156	0.193065	0.297478
BraA03g002570.3C	1327.58	-0.0931856	0.159901	-0.58277	0.560048	0.673789
BraA03g002580.3C	248.747	0.162453	0.130033	1.24932	0.211549	0.319997
BraA03g002630.3C	366.816	0.808203	0.126296	6.39928	1.56116e-10	1.51183e-09
BraA03g002650.3C	732.215	-0.444325	0.173514	-2.56075	0.0104446	0.0254937
BraA03g002660.3C	51.7824	-0.333566	0.250059	-1.33395	0.182221	0.284197
BraA03g002670.3C	175.145	0.682343	0.205549	3.31961	0.000901432	0.00290423
BraA03g002690.3C	278.79	4.99361	0.771014	6.47668	9.37632e-11	9.31227e-10
BraA03g002700.3C	9.30834	-0.331259	0.501057	-0.66112	0.508535	0.628108
BraA03g002710.3C	98.1979	-0.641248	0.271368	-2.36302	0.0181265	0.0411645
BraA03g002720.3C	374.182	0.0450353	0.21635	0.208159	0.835105	0.889436
BraA03g002750.3C	36.9149	-0.491844	0.357522	-1.3757	0.168914	0.267621
BraA03g002760.3C	1.43394	-4.04729	2.09994	-1.92733	0.053938	0.104512
BraA03g002770.3C	596.279	-1.36535	0.282804	-4.82792	1.37964e-06	7.64116e-06
BraA03g002780.3C	4.95479	-1.87245	1.02154	-1.83297	0.0668069	0.125159
BraA03g002810.3C	3.8207	-5.45504	1.92996	-2.8265	0.00470599	0.012612
BraA03g002830.3C	227.93	-0.742469	0.636114	-1.16719	0.243132	0.357661
BraA03g002840.3C	2207.19	-1.57437	0.130238	-12.0885	1.21549e-33	9.89836e-32
BraA03g002850.3C	160.169	-1.06942	0.295139	-3.62343	0.000290718	0.00104137
BraA03g002860.3C	401.807	0.240812	0.112866	2.13361	0.0328749	0.0685597
BraA03g002870.3C	90.0135	4.59372	0.506715	9.06568	1.23832e-19	3.21609e-18
BraA03g002880.3C	203.765	-10.6194	0.938155	-11.3194	1.05156e-29	6.21199e-28
BraA03g002900.3C	1302.54	-0.628088	0.140085	-4.48364	7.33814e-06	3.58145e-05
BraA03g002910.3C	65.7869	2.53874	0.303111	8.37562	5.49334e-17	1.10078e-15
BraA03g002920.3C	765.32	-0.686793	0.13261	-5.17906	2.23002e-07	1.40162e-06
BraA03g002940.3C	1846.71	-0.717521	0.159415	-4.50095	6.76492e-06	3.31898e-05
BraA03g002960.3C	169.513	1.64988	0.196056	8.41534	3.91759e-17	8.00643e-16
BraA03g002970.3C	237.943	0.377285	0.279048	1.35205	0.176361	0.276871
BraA03g002980.3C	5.17661	0.643834	0.719105	0.895326	0.370613	0.494206
BraA03g002990.3C	26.9505	-0.0598424	0.368494	-0.162397	0.870993	0.914928
BraA03g003000.3C	112.77	0.132433	0.323691	0.409135	0.682441	0.775697
BraA03g003010.3C	242.351	0.512399	0.335687	1.52642	0.126906	0.212506
BraA03g003040.3C	0.782286	-0.172332	1.9813	-0.0869795	0.930688	0.955443
BraA03g003100.3C	29.347	-0.0283611	0.353505	-0.0802283	0.936056	0.958482
BraA03g003110.3C	18.0042	-0.182791	0.377572	-0.484121	0.6283	0.731577
BraA03g003120.3C	311.693	0.909309	0.293874	3.09422	0.00197333	0.00585908
BraA03g003140.3C	131.882	0.053939	0.18972	0.284308	0.776174	0.84707
BraA03g003150.3C	299.386	-1.34797	0.267652	-5.03628	4.7466e-07	2.83825e-06
BraA03g003160.3C	80.986	0.317121	0.307031	1.03286	0.301668	0.422301
BraA03g003170.3C	110.118	0.260231	0.247345	1.0521	0.292755	0.412223
BraA03g003180.3C	4.39264	-1.91521	1.14704	-1.6697	0.0949791	0.167427
BraA03g003200.3C	101.925	2.71283	0.381137	7.11772	1.09728e-12	1.39978e-11
BraA03g003220.3C	135.257	0.381021	0.161432	2.36025	0.0182626	0.041435
BraA03g003230.3C	212.134	0.368798	0.218968	1.68425	0.0921326	0.163397
BraA03g003240.3C	144.579	0.236456	0.274351	0.861875	0.388756	0.512456
BraA03g003250.3C	31.5037	-1.3842	0.463835	-2.98426	0.00284268	0.00808303
BraA03g003260.3C	341.021	0.377566	0.312861	1.20682	0.227503	0.339292
BraA03g003270.3C	6805.08	-0.47402	0.164529	-2.88107	0.00396329	0.0108471
BraA03g003280.3C	276.32	0.732839	0.182029	4.02594	5.67483e-05	0.000235123
BraA03g003290.3C	11.759	-0.12962	0.457727	-0.283181	0.777038	0.847666
BraA03g003300.3C	52.2173	-0.423509	0.291834	-1.4512	0.146725	0.238726
BraA03g003310.3C	482.892	-0.345631	0.109923	-3.14429	0.00166488	0.00504151
BraA03g003320.3C	316.241	-0.832682	0.158888	-5.2407	1.5997e-07	1.02569e-06
BraA03g003330.3C	326.127	0.664318	0.107793	6.16292	7.14163e-10	6.31131e-09
BraA03g003360.3C	579.616	0.411338	0.130606	3.14945	0.00163579	0.00496049
BraA03g003370.3C	1167.41	0.489033	0.136723	3.57682	0.000347796	0.00122232
BraA03g003380.3C	116.955	0.523771	0.197353	2.65398	0.00795484	0.0201168
BraA03g003390.3C	136.066	-0.673638	0.205262	-3.28185	0.00103129	0.00328013
BraA03g003410.3C	267.586	-0.706064	0.399304	-1.76824	0.0770212	0.140953
BraA03g003420.3C	1527.64	-1.6785	0.108556	-15.462	6.25958e-54	1.76382e-51
BraA03g003440.3C	606.398	0.0778492	0.125995	0.617876	0.536657	0.652825
BraA03g003450.3C	32.4623	0.202744	0.373342	0.543052	0.587094	0.697316
BraA03g003460.3C	742.646	-1.91843	0.159961	-11.9931	3.86034e-33	2.98343e-31
BraA03g003470.3C	102.458	-0.356527	0.187395	-1.90254	0.0571011	0.1096
BraA03g003480.3C	262.959	-0.616926	0.143256	-4.30645	1.65895e-05	7.5971e-05
BraA03g003490.3C	0.211345	-1.29385	3.16075	-0.409349	0.682283	NA
BraA03g003500.3C	309.27	-0.478382	0.231603	-2.06552	0.0388736	0.079091
BraA03g003510.3C	58.3422	-0.0831531	0.244295	-0.340379	0.733571	0.81536
BraA03g003520.3C	16.9772	-0.862742	0.514432	-1.67707	0.0935278	0.165308
BraA03g003530.3C	454.099	-0.852107	0.14462	-5.89203	3.81485e-09	3.05505e-08
BraA03g003540.3C	373.78	0.212497	0.147111	1.44447	0.148607	0.241128
BraA03g003550.3C	3334.04	0.464877	0.0899972	5.16546	2.39849e-07	1.49775e-06
BraA03g003560.3C	79.1662	0.519562	0.21261	2.44374	0.0145359	0.0340022
BraA03g003570.3C	1458.37	-0.30747	0.119308	-2.57711	0.00996288	0.0244548
BraA03g003580.3C	5.70143	-0.217699	1.11497	-0.195251	0.845197	0.896376
BraA03g003590.3C	7.48798	0.23092	0.562206	0.41074	0.681264	0.774754
BraA03g003600.3C	113.451	-1.42529	0.240523	-5.92579	3.1079e-09	2.51868e-08
BraA03g003610.3C	2807.54	-0.173486	0.1	-1.73486	0.082766	0.149617
BraA03g003620.3C	444.341	0.0278783	0.149873	0.186012	0.852435	0.901817
BraA03g003630.3C	8.21337	-0.379057	0.57582	-0.658291	0.510351	0.629775
BraA03g003710.3C	96.9089	0.820941	0.281094	2.92052	0.00349452	0.00970763
BraA03g003720.3C	94.1928	0.0349238	0.185261	0.188512	0.850476	0.900595
BraA03g003730.3C	5164.12	-0.150617	0.0835854	-1.80195	0.0715531	0.132538
BraA03g003740.3C	242.592	-0.290908	0.141093	-2.06182	0.0392248	0.0796682
BraA03g003750.3C	1569.98	0.718754	0.0878818	8.17864	2.87056e-16	5.38606e-15
BraA03g003770.3C	237.257	0.0863903	0.136993	0.630618	0.52829	0.645508
BraA03g003780.3C	18.4687	-0.721801	0.42613	-1.69385	0.0902936	0.160637
BraA03g003790.3C	6536.28	-0.163822	0.0859879	-1.90518	0.0567572	0.109071
BraA03g003800.3C	3430.92	-0.246938	0.0801839	-3.07965	0.00207246	0.00611861
BraA03g003810.3C	388.461	0.890882	0.151105	5.89576	3.7296e-09	2.99355e-08
BraA03g003820.3C	2645.31	0.680407	0.147197	4.62243	3.79262e-06	1.94431e-05
BraA03g003830.3C	193.03	-0.287776	0.176008	-1.63502	0.102045	0.17763
BraA03g003860.3C	508.973	-0.143999	0.130134	-1.10654	0.268491	0.385891
BraA03g003870.3C	36.2412	-3.06925	0.683684	-4.48928	7.14636e-06	3.49481e-05
BraA03g003880.3C	105.754	0.487537	0.277923	1.75422	0.0793934	0.144546
BraA03g003910.3C	1.99439	-0.927256	1.9934	-0.465162	0.641815	0.742485
BraA03g003930.3C	1166.52	1.22252	0.143616	8.51245	1.70301e-17	3.61855e-16
BraA03g003940.3C	0.105673	-0.71678	3.16075	-0.226775	0.820598	NA
BraA03g003950.3C	2023.88	-0.787778	0.105175	-7.49018	6.87812e-14	1.00278e-12
BraA03g003980.3C	790.45	-0.865445	0.169531	-5.10493	3.30924e-07	2.02478e-06
BraA03g003990.3C	80.1314	0.496361	0.194031	2.55815	0.0105231	0.0256422
BraA03g004000.3C	5977.05	-0.50016	0.0632594	-7.9065	2.64727e-15	4.51966e-14
BraA03g004010.3C	520.53	-0.196139	0.165314	-1.18646	0.235441	0.348424
BraA03g004020.3C	1360.41	0.0824891	0.0873804	0.944023	0.345158	0.46789
BraA03g004030.3C	4449.75	-0.811825	0.215943	-3.75945	0.00017029	0.000642669
BraA03g004050.3C	644.894	-0.029845	0.110058	-0.271176	0.786256	0.854064
BraA03g004060.3C	200.737	0.548895	0.182279	3.0113	0.00260134	0.00746411
BraA03g004080.3C	0.439664	-2.33143	3.10708	-0.750361	0.453037	NA
BraA03g004090.3C	160.025	0.0351543	0.169007	0.208005	0.835225	0.889445
BraA03g004100.3C	282.464	-1.1979	0.221323	-5.41244	6.21722e-08	4.21017e-07
BraA03g004110.3C	319.798	0.511285	0.116107	4.40357	1.06485e-05	5.05682e-05
BraA03g004120.3C	253.047	0.0423076	0.129373	0.32702	0.743653	0.82308
BraA03g004140.3C	6.34882	-0.339825	0.816297	-0.416301	0.67719	0.771367
BraA03g004150.3C	287.29	0.00911846	0.140827	0.0647492	0.948374	0.966588
BraA03g004170.3C	2626.35	0.384945	0.0994433	3.871	0.000108389	0.000424922
BraA03g004180.3C	2150.22	-1.3739	0.109322	-12.5674	3.18989e-36	3.22442e-34
BraA03g004190.3C	1169.13	-0.867693	0.103548	-8.37961	5.31029e-17	1.06477e-15
BraA03g004200.3C	73.556	-0.428177	0.241771	-1.771	0.07656	0.140262
BraA03g004220.3C	4022.58	-0.411636	0.0903925	-4.55388	5.26663e-06	2.63299e-05
BraA03g004230.3C	844.935	0.701211	0.221222	3.16971	0.00152591	0.0046673
BraA03g004240.3C	1576.53	-0.458262	0.197313	-2.32251	0.0202057	0.0452266
BraA03g004260.3C	11.5821	0.542828	0.782256	0.693926	0.487728	0.609345
BraA03g004280.3C	1005.2	-0.585323	0.121663	-4.81103	1.50156e-06	8.26327e-06
BraA03g004290.3C	4889.35	-0.533952	0.163989	-3.25603	0.00112981	0.00355934
BraA03g004300.3C	396.908	0.461121	0.166663	2.76678	0.00566121	0.014906
BraA03g004310.3C	432.182	0.703925	0.116327	6.05124	1.43737e-09	1.22014e-08
BraA03g004320.3C	23.3207	0.571382	0.361885	1.5789	0.114358	0.195246
BraA03g004330.3C	0.526271	-1.73171	2.39276	-0.723731	0.469231	NA
BraA03g004340.3C	630.471	0.481675	0.128331	3.75338	0.000174464	0.00065702
BraA03g004350.3C	1361.7	-0.190962	0.0990137	-1.92864	0.0537752	0.104234
BraA03g004360.3C	203.71	-0.328714	0.164073	-2.00346	0.0451278	0.0898185
BraA03g004370.3C	91.5811	0.949567	0.232864	4.07777	4.54699e-05	0.000191484
BraA03g004390.3C	1.18094	2.18434	2.40633	0.907748	0.364011	0.487479
BraA03g004400.3C	151.481	-0.491939	0.18735	-2.62577	0.0086453	0.0216338
BraA03g004410.3C	243.059	0.11375	0.152093	0.747897	0.454522	0.577927
BraA03g004430.3C	2.4493	-1.41631	1.40038	-1.01137	0.311837	0.433231
BraA03g004440.3C	132.323	0.526911	0.22854	2.30555	0.0211357	0.047055
BraA03g004450.3C	292.914	0.154283	0.159284	0.968603	0.332743	0.45506
BraA03g004460.3C	541.57	0.133951	0.1342	0.998148	0.318207	0.439721
BraA03g004470.3C	668.027	-0.433246	0.109957	-3.94015	8.14295e-05	0.000327539
BraA03g004480.3C	789.86	0.201699	0.0910897	2.21429	0.0268085	0.057583
BraA03g004490.3C	247.796	-0.0517681	0.146919	-0.352359	0.724569	0.808701
BraA03g004500.3C	701.95	0.38925	0.104761	3.71559	0.000202731	0.000750686
BraA03g004510.3C	420.395	0.238594	0.144208	1.65452	0.098022	0.171858
BraA03g004520.3C	355.41	0.267709	0.163986	1.63251	0.102572	0.178372
BraA03g004530.3C	368.738	0.571099	0.132978	4.29468	1.74944e-05	7.97366e-05
BraA03g004540.3C	47.3105	-0.477813	0.263495	-1.81337	0.0697749	0.129742
BraA03g004550.3C	630.663	1.59385	0.134586	11.8427	2.34909e-32	1.68843e-30
BraA03g004560.3C	676.288	1.64813	0.252976	6.51497	7.2706e-11	7.32142e-10
BraA03g004570.3C	3183.14	-0.592734	0.0864668	-6.85505	7.12899e-12	8.22145e-11
BraA03g004580.3C	8.29788	-0.513551	0.790368	-0.649762	0.515846	0.634338
BraA03g004600.3C	12.6477	0.0907449	0.687118	0.132066	0.894932	0.932415
BraA03g004620.3C	74.341	-0.217927	0.249284	-0.87421	0.382004	0.505733
BraA03g004640.3C	1.86239	-1.98657	1.64137	-1.21031	0.226159	0.337733
BraA03g004650.3C	54.0976	-0.50629	0.410941	-1.23203	0.217939	0.327748
BraA03g004670.3C	326.096	0.239217	0.192533	1.24247	0.214063	0.323063
BraA03g004680.3C	1402.93	-0.419297	0.126398	-3.31728	0.000908978	0.00292617
BraA03g004690.3C	1590.98	0.299425	0.121639	2.46158	0.0138326	0.0325412
BraA03g004700.3C	69.0713	-0.406139	0.259561	-1.56472	0.117649	0.199929
BraA03g004710.3C	1014.52	0.220996	0.13337	1.65701	0.0975169	0.171171
BraA03g004720.3C	102.609	-0.863256	0.213235	-4.04838	5.1574e-05	0.00021531
BraA03g004730.3C	3.20899	0.827513	0.873955	0.946859	0.34371	0.46642
BraA03g004740.3C	1852.04	1.3688	0.185373	7.38404	1.53557e-13	2.15393e-12
BraA03g004750.3C	801.887	0.908246	0.120163	7.55844	4.07934e-14	6.13848e-13
BraA03g004760.3C	149.6	0.532357	0.15998	3.32764	0.000875841	0.0028298
BraA03g004770.3C	712.711	-0.273617	0.201855	-1.35551	0.175254	0.275582
BraA03g004780.3C	1262.27	-0.489136	0.184185	-2.65568	0.00791483	0.0200299
BraA03g004800.3C	183.83	0.514883	0.195181	2.63798	0.00834026	0.0209732
BraA03g004820.3C	606.125	-0.450515	0.205612	-2.1911	0.0284447	0.0605987
BraA03g004830.3C	276.213	-0.431798	0.112236	-3.84723	0.000119462	0.000464908
BraA03g004840.3C	64.9329	1.35821	0.216999	6.25904	3.87342e-10	3.54917e-09
BraA03g004850.3C	1132.74	0.113102	0.0871721	1.29746	0.194473	0.299285
BraA03g004860.3C	2147.9	-0.595188	0.1771	-3.36074	0.000777344	0.00253575
BraA03g004870.3C	404.108	0.535946	0.120305	4.45489	8.39363e-06	4.05741e-05
BraA03g004890.3C	1127.69	0.89696	0.106469	8.42458	3.62055e-17	7.42796e-16
BraA03g004900.3C	331.598	-0.103602	0.186018	-0.556945	0.577565	0.689006
BraA03g005000.3C	325.881	0.695981	0.127566	5.45585	4.87395e-08	3.34609e-07
BraA03g005010.3C	2698.06	-0.382338	0.0741581	-5.15572	2.52665e-07	1.57346e-06
BraA03g005020.3C	441.362	-0.719486	0.177156	-4.06132	4.87968e-05	0.000204493
BraA03g005030.3C	340.949	0.0774657	0.128884	0.601052	0.547806	0.662968
BraA03g005040.3C	36.9884	2.06682	0.292959	7.055	1.72604e-12	2.14935e-11
BraA03g005070.3C	215.32	2.68923	0.234087	11.4882	1.51303e-30	9.5399e-29
BraA03g005090.3C	35.0299	0.784535	0.315824	2.48409	0.0129884	0.0308098
BraA03g005100.3C	170.274	0.668349	0.159022	4.20288	2.63546e-05	0.000116114
BraA03g005110.3C	112.187	0.309844	0.182349	1.69919	0.0892843	0.159308
BraA03g005120.3C	180.839	2.7407	0.59376	4.61584	3.91504e-06	2.00094e-05
BraA03g005130.3C	1665.7	0.979658	0.0938098	10.443	1.57704e-25	6.53833e-24
BraA03g005140.3C	98.5041	-1.95682	0.29702	-6.58818	4.45242e-11	4.59992e-10
BraA03g005150.3C	342.843	-0.0436912	0.195336	-0.223672	0.823013	0.880814
BraA03g005160.3C	533.105	0.189551	0.133503	1.41983	0.155658	0.250209
BraA03g005180.3C	326.697	0.207467	0.184576	1.12402	0.261004	0.377945
BraA03g005190.3C	183.067	-0.0916856	0.201565	-0.454869	0.649204	0.748445
BraA03g005200.3C	166.223	0.398233	0.126955	3.13681	0.00170796	0.00515435
BraA03g005210.3C	4.17397	-0.242638	0.789476	-0.30734	0.758585	0.834108
BraA03g005220.3C	119.311	0.819198	0.218558	3.74819	0.000178114	0.000669185
BraA03g005240.3C	317.559	0.0245002	0.139301	0.175879	0.860389	0.907441
BraA03g005330.3C	646.379	0.503308	0.107312	4.69015	2.73001e-06	1.43395e-05
BraA03g005340.3C	483.869	-0.087022	0.163481	-0.532307	0.594513	0.703591
BraA03g005350.3C	458.84	-0.604495	0.227984	-2.65148	0.00801408	0.0202455
BraA03g005380.3C	22.6455	0.256084	0.450058	0.569001	0.569355	0.681971
BraA03g005390.3C	67.3353	-0.0904403	0.219494	-0.412041	0.680309	0.773965
BraA03g005400.3C	0.89638	1.67525	1.89242	0.885243	0.376026	0.499834
BraA03g005410.3C	2264.55	-0.00429329	0.105878	-0.0405494	0.967655	0.978969
BraA03g005420.3C	197.484	0.556353	0.143712	3.87131	0.00010825	0.000424483
BraA03g005430.3C	63.1869	0.17122	0.190839	0.897198	0.369613	0.493143
BraA03g005440.3C	9.96576	-1.0689	0.649571	-1.64555	0.0998564	0.174527
BraA03g005450.3C	21.3006	-0.480134	0.465012	-1.03252	0.301828	0.42244
BraA03g005460.3C	4.889	0.696849	0.854319	0.815677	0.414685	0.538608
BraA03g005470.3C	138.538	-1.20347	0.243895	-4.93439	8.04017e-07	4.64707e-06
BraA03g005480.3C	4.27979	-0.201618	0.898884	-0.224298	0.822525	0.880544
BraA03g005500.3C	249.037	0.162705	0.14505	1.12172	0.261981	0.378873
BraA03g005520.3C	2411.1	0.0940954	0.0895287	1.05101	0.293255	0.412839
BraA03g005550.3C	508.526	0.0237259	0.15507	0.153001	0.878397	0.920307
BraA03g005570.3C	389.115	-1.99784	0.189284	-10.5547	4.83004e-26	2.08958e-24
BraA03g005580.3C	76.9319	-0.1611	0.248946	-0.647127	0.51755	0.635849
BraA03g005590.3C	2279.87	-1.10912	0.128366	-8.64023	5.61003e-18	1.2553e-16
BraA03g005610.3C	27.2729	0.40458	0.350411	1.15459	0.248259	0.363524
BraA03g005620.3C	113.371	2.14439	0.498886	4.29837	1.72062e-05	7.8513e-05
BraA03g005630.3C	461.276	0.229037	0.167	1.37148	0.170226	0.269245
BraA03g005640.3C	3.49185	-0.0545707	0.788012	-0.069251	0.94479	0.964417
BraA03g005650.3C	12.2108	-0.829861	0.738979	-1.12298	0.261445	0.378273
BraA03g005660.3C	4.28109	0.41799	1.19911	0.348584	0.727402	0.810782
BraA03g005680.3C	451.445	-0.147981	0.137121	-1.0792	0.2805	0.398969
BraA03g005690.3C	51.9989	2.87184	0.467609	6.14154	8.17277e-10	7.16884e-09
BraA03g005710.3C	2146.09	-0.952958	0.10463	-9.10792	8.39761e-20	2.21348e-18
BraA03g005720.3C	531.839	1.75919	0.233362	7.53845	4.75586e-14	7.08617e-13
BraA03g005730.3C	473.246	-0.145288	0.103429	-1.40471	0.160108	0.256113
BraA03g005740.3C	655.823	0.439133	0.113132	3.8816	0.00010377	0.000408624
BraA03g005750.3C	1070.25	-0.403702	0.0921979	-4.37865	1.19418e-05	5.61735e-05
BraA03g005760.3C	382.899	-0.749831	0.139932	-5.35855	8.38909e-08	5.59056e-07
BraA03g005770.3C	295.716	-0.0258788	0.153523	-0.168567	0.866138	0.911632
BraA03g005780.3C	4517.95	-0.342299	0.0750599	-4.56035	5.10693e-06	2.56119e-05
BraA03g005790.3C	250.112	0.353637	0.114246	3.09539	0.00196555	0.00583761
BraA03g005800.3C	1344.62	-0.322497	0.190794	-1.69028	0.0909737	0.161655
BraA03g005810.3C	3084.79	-0.105467	0.120861	-0.872629	0.382866	0.506462
BraA03g005830.3C	1.39345	-0.563601	1.12964	-0.498923	0.617834	0.723145
BraA03g005840.3C	61522.3	-0.973488	0.153589	-6.33826	2.32376e-10	2.19688e-09
BraA03g005850.3C	74.0026	-0.371423	0.300189	-1.2373	0.215977	0.32535
BraA03g005860.3C	39.498	-1.0413	0.507094	-2.05347	0.0400268	0.0810643
BraA03g005870.3C	666.39	-1.71737	0.23973	-7.16376	7.84962e-13	1.0185e-11
BraA03g005880.3C	128.495	0.187837	0.239056	0.785745	0.432017	0.555945
BraA03g005890.3C	3.6887	-1.24184	0.96533	-1.28645	0.198288	0.304025
BraA03g005900.3C	2286.51	1.24431	0.138125	9.00859	2.08717e-19	5.2828e-18
BraA03g005910.3C	150.681	0.209092	0.192109	1.08841	0.276415	0.394378
BraA03g005930.3C	485.014	-1.29374	0.151365	-8.54716	1.26155e-17	2.71412e-16
BraA03g005940.3C	185.573	-0.455666	0.193159	-2.35902	0.0183232	0.0415547
BraA03g005950.3C	21.1567	-2.74947	0.409658	-6.71163	1.92463e-11	2.09368e-10
BraA03g005960.3C	117.055	-2.69974	0.281106	-9.60401	7.68964e-22	2.39341e-20
BraA03g005980.3C	140.305	0.497739	0.162338	3.06606	0.00216899	0.00635879
BraA03g005990.3C	894.545	1.69052	0.251064	6.73343	1.65707e-11	1.82004e-10
BraA03g006000.3C	248.955	-0.239866	0.126145	-1.9015	0.0572363	0.109827
BraA03g006010.3C	133.099	-0.400458	0.198741	-2.01497	0.0439074	0.0877458
BraA03g006020.3C	261.421	-1.28955	0.22956	-5.61748	1.93764e-08	1.40378e-07
BraA03g006030.3C	1955.65	-0.81842	0.19223	-4.2575	2.06722e-05	9.28644e-05
BraA03g006040.3C	0.105673	-0.71678	3.16075	-0.226775	0.820598	NA
BraA03g006050.3C	101.896	-0.0480557	0.235802	-0.203797	0.838512	0.891603
BraA03g006080.3C	654.945	0.0862859	0.135184	0.638285	0.523288	0.641093
BraA03g006090.3C	1308.06	0.0818925	0.0885011	0.925328	0.354795	0.477878
BraA03g006100.3C	3055	-2.07762	0.191448	-10.8521	1.94805e-27	9.57221e-26
BraA03g006120.3C	339.545	-0.686002	0.598483	-1.14624	0.251698	0.367275
BraA03g006130.3C	402.353	0.370894	0.229612	1.61531	0.106245	0.183805
BraA03g006150.3C	129.054	0.632285	0.252423	2.50486	0.0122499	0.0292787
BraA03g006160.3C	12.0658	0.110818	0.523612	0.211641	0.832387	0.887372
BraA03g006170.3C	303.935	0.52927	0.149722	3.53502	0.000407752	0.00141507
BraA03g006180.3C	69.8548	0.398728	0.195738	2.03704	0.0416456	0.0838416
BraA03g006190.3C	31.1181	0.376639	0.402243	0.936346	0.349095	0.471828
BraA03g006200.3C	156.893	-0.266422	0.172832	-1.54151	0.123193	0.207566
BraA03g006210.3C	318.787	0.511331	0.121606	4.20481	2.61304e-05	0.000115286
BraA03g006220.3C	279.448	-0.187514	0.139636	-1.34288	0.179311	0.280741
BraA03g006230.3C	5339.65	-1.30178	0.1577	-8.25479	1.5217e-16	2.93651e-15
BraA03g006260.3C	1586.43	-0.604692	0.106184	-5.69478	1.23533e-08	9.18953e-08
BraA03g006270.3C	193.394	-0.0330103	0.567329	-0.0581854	0.953601	0.969701
BraA03g006280.3C	33.7539	0.277893	0.348856	0.796585	0.425692	0.549676
BraA03g006290.3C	1.36054	-0.545855	1.22501	-0.445592	0.655892	0.753944
BraA03g006300.3C	229.853	-0.117819	0.190572	-0.618235	0.536421	0.652691
BraA03g006310.3C	1422.71	-0.330486	0.103269	-3.20025	0.00137309	0.00424306
BraA03g006320.3C	224.393	-0.486341	0.171131	-2.84192	0.00448424	0.0120951
BraA03g006330.3C	106.131	-0.189433	0.223351	-0.848138	0.396361	0.520006
BraA03g006350.3C	264.47	1.17993	0.178538	6.60885	3.87314e-11	4.03549e-10
BraA03g006360.3C	38.1385	-0.071798	0.339176	-0.211684	0.832354	0.887372
BraA03g006370.3C	1426.87	-0.599024	0.126944	-4.71882	2.37214e-06	1.26032e-05
BraA03g006400.3C	53.3685	0.528796	0.352033	1.50212	0.133066	0.220904
BraA03g006410.3C	1529.07	0.61678	0.102228	6.03337	1.60574e-09	1.35475e-08
BraA03g006420.3C	1104.06	0.458037	0.103269	4.43538	9.19082e-06	4.41328e-05
BraA03g006430.3C	70.884	1.13031	0.266825	4.23612	2.27413e-05	0.000101543
BraA03g006440.3C	84.4486	0.256827	0.215045	1.1943	0.232362	0.344941
BraA03g006460.3C	19.6399	0.434961	0.336926	1.29097	0.196714	0.30199
BraA03g006470.3C	20.6767	0.231002	0.346164	0.66732	0.504568	0.624446
BraA03g006480.3C	41.3524	0.519949	0.270852	1.91968	0.054898	0.106114
BraA03g006490.3C	5.71287	-1.12537	0.837428	-1.34384	0.178999	0.28035
BraA03g006520.3C	352.671	-0.257138	0.107871	-2.38375	0.0171371	0.0392196
BraA03g006530.3C	87.6282	0.692597	0.294388	2.35267	0.0186392	0.0421544
BraA03g006540.3C	23.2222	-0.587058	0.47053	-1.24765	0.212158	0.320826
BraA03g006550.3C	1364.51	-0.813601	0.154537	-5.26475	1.40382e-07	9.08514e-07
BraA03g006560.3C	639.524	-0.820278	0.320103	-2.56254	0.0103909	0.0253841
BraA03g006570.3C	622.566	-0.429903	0.222068	-1.93591	0.0528788	0.102728
BraA03g006580.3C	337.854	0.115906	0.196206	0.590734	0.554698	0.669097
BraA03g006590.3C	993.954	0.29429	0.188299	1.56288	0.11808	0.200565
BraA03g006600.3C	164.328	-0.538863	0.180204	-2.99029	0.00278709	0.00794127
BraA03g006610.3C	329.532	0.312861	0.124475	2.51345	0.0119557	0.0286594
BraA03g006630.3C	84.6913	-0.538755	0.258809	-2.08167	0.0373728	0.076502
BraA03g006670.3C	19.7144	-0.969594	0.458595	-2.11427	0.0344924	0.0714142
BraA03g006690.3C	3.79536	-2.55854	1.13042	-2.26334	0.0236145	0.0517701
BraA03g006700.3C	35.2002	-0.292038	0.617803	-0.472704	0.636424	0.738498
BraA03g006710.3C	224.467	0.591548	0.147679	4.00563	6.18524e-05	0.00025445
BraA03g006720.3C	23.4326	0.130463	0.516854	0.252417	0.800719	0.864694
BraA03g006730.3C	3630.7	-0.883	0.104622	-8.43993	3.17524e-17	6.56086e-16
BraA03g006740.3C	363.099	-0.105613	0.145912	-0.72381	0.469183	0.591677
BraA03g006750.3C	43.9655	-0.56923	0.39232	-1.45094	0.146798	0.238808
BraA03g006760.3C	45.6081	1.19214	0.323448	3.68571	0.000228062	0.00083728
BraA03g006770.3C	5.63459	-3.81081	0.987053	-3.8608	0.000113016	0.000441811
BraA03g006780.3C	489.671	0.259833	0.1219	2.13153	0.0330454	0.0688657
BraA03g006800.3C	237.866	-0.660598	0.202551	-3.26139	0.00110869	0.00350076
BraA03g006810.3C	89.5429	0.295372	0.335879	0.879398	0.379186	0.502922
BraA03g006820.3C	665.906	-2.25948	0.229111	-9.86192	6.08726e-23	2.06856e-21
BraA03g006830.3C	183.943	-0.0863875	0.146479	-0.589759	0.555352	0.669604
BraA03g006840.3C	142.314	-0.318986	0.152384	-2.0933	0.0363227	0.0746257
BraA03g006850.3C	167.652	0.184945	0.20566	0.899276	0.368506	0.491995
BraA03g006860.3C	245.454	-0.639057	0.153775	-4.15581	3.24141e-05	0.00014046
BraA03g006870.3C	0.307222	-0.716777	3.16075	-0.226775	0.820599	NA
BraA03g006880.3C	346.152	-0.352321	0.16222	-2.17188	0.029865	0.0631554
BraA03g006890.3C	182.255	2.58074	0.307903	8.38167	5.21841e-17	1.04832e-15
BraA03g006900.3C	118.939	-0.738978	0.195344	-3.78295	0.00015498	0.000589711
BraA03g006910.3C	126.408	-0.132911	0.208372	-0.637856	0.523568	0.641312
BraA03g006930.3C	318.56	-0.145268	0.127881	-1.13597	0.255971	0.372044
BraA03g006940.3C	150.683	1.80972	0.20671	8.75488	2.04321e-18	4.79424e-17
BraA03g006950.3C	107.713	0.52868	0.210193	2.51521	0.0118963	0.0285275
BraA03g006960.3C	2.68622	0.189666	0.872485	0.217386	0.827908	0.884225
BraA03g006970.3C	5.23933	0.601416	0.642259	0.936407	0.349063	0.471814
BraA03g006980.3C	144.514	0.355603	0.156283	2.27537	0.0228838	0.0504273
BraA03g006990.3C	68.085	1.28847	0.263211	4.8952	9.82045e-07	5.58679e-06
BraA03g007000.3C	157.617	0.121651	0.266878	0.455828	0.648513	0.747957
BraA03g007010.3C	118.659	-0.478508	0.162866	-2.93806	0.00330277	0.00923376
BraA03g007020.3C	881.985	-0.57319	0.181206	-3.1632	0.00156044	0.00475918
BraA03g007030.3C	253.577	0.0928933	0.272296	0.341149	0.732992	0.814944
BraA03g007040.3C	274.506	0.216459	0.151819	1.42577	0.153935	0.247949
BraA03g007050.3C	1.50915	-1.5201	1.46544	-1.0373	0.299596	0.41998
BraA03g007060.3C	590.542	1.43529	0.266579	5.38412	7.27981e-08	4.88301e-07
BraA03g007070.3C	38.903	0.192767	0.409095	0.471203	0.637496	0.739467
BraA03g007080.3C	10.3276	0.889876	0.598857	1.48596	0.13729	0.226484
BraA03g007090.3C	12.3652	2.28005	0.627302	3.63469	0.000278318	0.00100123
BraA03g007100.3C	541.711	-0.247071	0.107798	-2.29199	0.0219065	0.0485488
BraA03g007110.3C	5.49468	-1.84014	0.746058	-2.46648	0.0136447	0.0321657
BraA03g007230.3C	484.906	0.28052	0.0967793	2.89856	0.00374886	0.0103313
BraA03g007240.3C	370.359	-0.196785	0.151639	-1.29772	0.194383	0.299176
BraA03g007260.3C	567.399	-1.55307	0.233055	-6.66397	2.66528e-11	2.8345e-10
BraA03g007270.3C	55.7091	0.880696	0.338723	2.60005	0.00932112	0.023077
BraA03g007280.3C	1015.87	-1.4648	0.151737	-9.65352	4.74967e-22	1.50482e-20
BraA03g007290.3C	1554.75	-0.728751	0.102626	-7.10105	1.23816e-12	1.57194e-11
BraA03g007300.3C	285.575	0.0010169	0.137268	0.00740815	0.994089	0.996266
BraA03g007310.3C	1850.81	-1.13952	0.142106	-8.01881	1.06774e-15	1.89932e-14
BraA03g007320.3C	3892.03	-1.79873	0.110177	-16.3258	6.47027e-60	2.54346e-57
BraA03g007330.3C	30.3603	-2.83792	0.476091	-5.96088	2.50882e-09	2.0562e-08
BraA03g007340.3C	159.509	-1.21638	0.217285	-5.5981	2.16718e-08	1.55944e-07
BraA03g007350.3C	3.02378	0.855402	1.0035	0.852419	0.393981	0.517449
BraA03g007360.3C	226.914	-0.595108	0.304437	-1.95478	0.0506089	0.0989704
BraA03g007370.3C	342.336	-0.0848847	0.151379	-0.560742	0.574974	0.68666
BraA03g007380.3C	245.492	-0.710335	0.203254	-3.49482	0.000474381	0.00162452
BraA03g007390.3C	260.612	-1.1693	0.212951	-5.49091	3.9986e-08	2.77808e-07
BraA03g007400.3C	0.709946	-0.498204	2.31097	-0.215582	0.829313	NA
BraA03g007410.3C	124.689	-0.792383	0.174982	-4.52837	5.94402e-06	2.94574e-05
BraA03g007420.3C	144.127	-0.223504	0.136911	-1.63247	0.10258	0.178372
BraA03g007440.3C	148.782	1.32707	0.282232	4.70204	2.57576e-06	1.35988e-05
BraA03g007450.3C	493.916	1.29194	0.118263	10.9243	8.82142e-28	4.4164e-26
BraA03g007460.3C	647.142	-2.24343	0.140823	-15.9309	3.86976e-57	1.31082e-54
BraA03g007470.3C	129.816	0.23387	0.186371	1.25486	0.20953	0.317531
BraA03g007480.3C	46.3099	0.242735	0.248425	0.977096	0.328521	0.450396
BraA03g007490.3C	1282.71	0.255335	0.139698	1.82777	0.0675848	0.126386
BraA03g007500.3C	9.44946	0.738199	0.494241	1.4936	0.135279	0.223835
BraA03g007510.3C	1926.72	0.439134	0.162228	2.70689	0.00679173	0.0175134
BraA03g007540.3C	213.967	0.0460207	0.196548	0.234145	0.814872	0.874881
BraA03g007570.3C	99.1781	-0.181188	0.1855	-0.976756	0.32869	0.450569
BraA03g007580.3C	176.283	-1.7721	0.19274	-9.19425	3.77614e-20	1.01895e-18
BraA03g007590.3C	519.665	-1.06651	0.170364	-6.26021	3.84461e-10	3.5248e-09
BraA03g007600.3C	380.002	0.00581825	0.190231	0.0305852	0.9756	0.984215
BraA03g007620.3C	0.105673	-0.71678	3.16075	-0.226775	0.820598	NA
BraA03g007630.3C	866.811	0.181761	0.141245	1.28685	0.198147	0.303839
BraA03g007640.3C	89.7467	0.928323	0.293967	3.15792	0.00158901	0.00483613
BraA03g007670.3C	371.75	0.755018	0.114949	6.56826	5.09078e-11	5.23395e-10
BraA03g007680.3C	151.999	0.411676	0.145399	2.83135	0.00463521	0.0124443
BraA03g007690.3C	166.257	0.899336	0.166044	5.41625	6.08612e-08	4.1293e-07
BraA03g007700.3C	28.9941	1.47979	0.341613	4.33176	1.47919e-05	6.83288e-05
BraA03g007710.3C	338.258	-0.00546578	0.153843	-0.0355283	0.971658	0.981523
BraA03g007730.3C	666.574	0.431083	0.10468	4.11812	3.81984e-05	0.000163231
BraA03g007740.3C	52.3827	-0.00447602	0.234041	-0.019125	0.984741	0.990219
BraA03g007750.3C	73.0597	1.16228	0.21093	5.51027	3.58289e-08	2.50511e-07
BraA03g007760.3C	269.694	0.640597	0.222719	2.87626	0.00402421	0.0110015
BraA03g007770.3C	7.21302	1.24152	0.830711	1.49452	0.135039	0.22354
BraA03g007780.3C	748.492	-0.705284	0.139318	-5.06242	4.13975e-07	2.49979e-06
BraA03g007800.3C	919.98	0.0885054	0.0896471	0.987264	0.323513	0.444929
BraA03g007840.3C	57.7204	0.143631	0.199745	0.719072	0.472097	0.594446
BraA03g007850.3C	8.81948	0.448132	0.468749	0.956016	0.339064	0.461571
BraA03g007860.3C	38.2983	-1.21239	0.318085	-3.81152	0.000138116	0.000531386
BraA03g007870.3C	1460.87	-1.30455	0.0927339	-14.0676	6.00531e-45	1.06824e-42
BraA03g007880.3C	13.4714	-3.20607	0.711222	-4.50783	6.54955e-06	3.22126e-05
BraA03g007890.3C	86.4309	-0.758213	0.278655	-2.72097	0.00650908	0.0168555
BraA03g007900.3C	17.7845	-1.94007	0.548626	-3.53622	0.000405891	0.00140892
BraA03g007910.3C	6085.87	-0.0321253	0.117082	-0.274382	0.783791	0.852357
BraA03g007920.3C	381.858	-0.484584	0.148993	-3.2524	0.00114434	0.00359942
BraA03g007930.3C	22.8678	0.481296	0.518336	0.928541	0.353127	0.476134
BraA03g007960.3C	10.3093	-0.709599	0.535149	-1.32598	0.184845	0.287357
BraA03g007980.3C	77.8935	-0.161193	0.268492	-0.600363	0.548264	0.663397
BraA03g007990.3C	1.48035	-1.66598	2.32757	-0.715758	0.474141	0.5963
BraA03g008000.3C	682.8	-0.10218	0.117762	-0.867679	0.38557	0.509268
BraA03g008010.3C	501.975	-0.415755	0.189525	-2.19368	0.0282588	0.0602268
BraA03g008060.3C	354.224	3.42177	0.224839	15.2188	2.65466e-52	6.76217e-50
BraA03g008070.3C	1167.57	-0.447249	0.172105	-2.5987	0.0093577	0.0231514
BraA03g008090.3C	238.748	-0.399224	0.170689	-2.33889	0.019341	0.0435374
BraA03g008100.3C	294.393	-0.586929	0.143091	-4.1018	4.09954e-05	0.000174068
BraA03g008120.3C	5.99097	1.63592	1.16957	1.39874	0.161892	0.258436
BraA03g008130.3C	537.945	-0.78858	0.249301	-3.16317	0.00156061	0.00475925
BraA03g008140.3C	847.381	-0.491952	0.136941	-3.59245	0.000327585	0.00115909
BraA03g008150.3C	109.775	0.947293	0.187108	5.06281	4.13111e-07	2.49505e-06
BraA03g008160.3C	1.60312	-2.31882	1.94484	-1.19229	0.233147	0.345872
BraA03g008180.3C	430.146	0.39392	0.179771	2.19123	0.0284348	0.0605817
BraA03g008190.3C	3993.46	-0.668415	0.167003	-4.00242	6.26981e-05	0.000257397
BraA03g008200.3C	5.3057	0.488192	0.66426	0.734942	0.462375	0.585134
BraA03g008210.3C	644.648	0.260223	0.104137	2.49886	0.0124592	0.0297187
BraA03g008220.3C	778.799	-0.69475	0.203725	-3.41023	0.00064908	0.00215869
BraA03g008230.3C	28818.6	-1.19089	0.148616	-8.01319	1.11771e-15	1.98488e-14
BraA03g008240.3C	83.864	-1.38049	0.298756	-4.62079	3.82284e-06	1.95892e-05
BraA03g008250.3C	25.9655	-1.54694	0.567841	-2.72425	0.00644474	0.0167093
BraA03g008270.3C	89.0685	-1.51451	0.35871	-4.2221	2.4204e-05	0.000107517
BraA03g008280.3C	0.398716	-0.139703	2.58813	-0.0539785	0.956952	NA
BraA03g008290.3C	26.8899	-1.42212	0.381801	-3.72477	0.000195496	0.000727026
BraA03g008300.3C	8.1922	-0.935212	0.843199	-1.10912	0.267377	0.384711
BraA03g008310.3C	77.8319	0.0161146	0.279465	0.0576625	0.954017	0.96998
BraA03g008320.3C	12.0882	-2.8672	0.701378	-4.08796	4.35184e-05	0.000183947
BraA03g008330.3C	103.863	0.669213	0.180909	3.69917	0.000216304	0.000797145
BraA03g008340.3C	210.794	0.931144	0.199084	4.67713	2.90911e-06	1.51901e-05
BraA03g008350.3C	1685.08	4.14927	0.174494	23.7789	5.5221e-125	1.46524e-121
BraA03g008360.3C	2.72427	0.799793	1.41347	0.565835	0.571506	0.683698
BraA03g008380.3C	619.335	-1.09378	0.211544	-5.17047	2.33507e-07	1.46159e-06
BraA03g008400.3C	1187.46	0.148863	0.128826	1.15553	0.247874	0.363094
BraA03g008410.3C	1141.73	-0.387683	0.121207	-3.19851	0.00138141	0.00426545
BraA03g008420.3C	242.498	-0.581101	0.169766	-3.42296	0.000619435	0.00206766
BraA03g008430.3C	54.4587	0.815894	0.220034	3.70804	0.000208873	0.000771545
BraA03g008440.3C	23.7565	0.189884	0.488364	0.388817	0.697412	0.787848
BraA03g008450.3C	951.043	-1.06007	0.129846	-8.16402	3.24042e-16	6.04797e-15
BraA03g008460.3C	88.3138	-0.275589	0.277298	-0.993837	0.320302	0.441715
BraA03g008470.3C	184.724	-0.437867	0.196068	-2.23324	0.0255332	0.0552725
BraA03g008500.3C	181.115	0.226542	0.181648	1.24715	0.212344	0.321053
BraA03g008510.3C	4340.11	-0.650217	0.106831	-6.08639	1.15488e-09	9.95469e-09
BraA03g008520.3C	189.64	0.362636	0.144714	2.50588	0.0122145	0.0292006
BraA03g008530.3C	1711.34	-0.151869	0.102954	-1.47511	0.140182	0.230201
BraA03g008540.3C	1.92332	-3.17932	1.60954	-1.9753	0.0482342	0.0949564
BraA03g008550.3C	547.656	0.20793	0.100482	2.06933	0.0385152	0.0785123
BraA03g008570.3C	62.6815	-0.253203	0.374802	-0.675565	0.499317	0.619665
BraA03g008580.3C	224.231	0.48159	0.181947	2.64687	0.00812414	0.0204831
BraA03g008590.3C	554.018	-0.585591	0.126335	-4.63522	3.56554e-06	1.83675e-05
BraA03g008600.3C	135.91	-0.515159	0.179446	-2.87083	0.00409391	0.0111624
BraA03g008610.3C	91.5071	-0.0815306	0.189064	-0.431233	0.666299	0.762685
BraA03g008640.3C	132.558	-0.500788	0.169951	-2.94666	0.00321225	0.00900758
BraA03g008650.3C	649.32	-0.308961	0.0894413	-3.45435	0.000551625	0.001862
BraA03g008660.3C	150.081	-3.16091	0.221032	-14.3007	2.16744e-46	4.23395e-44
BraA03g008670.3C	224.438	-1.39341	0.175313	-7.94815	1.89322e-15	3.27976e-14
BraA03g008700.3C	228.375	0.0879627	0.156842	0.560835	0.57491	0.68661
BraA03g008710.3C	422.586	-0.23997	0.111673	-2.14886	0.0316453	0.066295
BraA03g008720.3C	311.153	-0.494582	0.177106	-2.79258	0.005229	0.0138745
BraA03g008730.3C	11.2842	-1.45473	0.683757	-2.12756	0.0333736	0.0694541
BraA03g008740.3C	2.13705	-1.82102	1.4095	-1.29196	0.196372	0.301581
BraA03g008750.3C	32.0558	-0.874312	0.340048	-2.57114	0.0101364	0.024831
BraA03g008760.3C	13.8839	0.234554	0.485377	0.483242	0.628924	0.732009
BraA03g008770.3C	1.88769	-1.09088	1.33958	-0.814347	0.415446	0.539399
BraA03g008780.3C	4.57399	-3.06209	1.00559	-3.04508	0.0023262	0.00676486
BraA03g008790.3C	6.98748	-2.72776	0.73864	-3.69295	0.000221666	0.000815491
BraA03g008800.3C	5.05344	-1.45267	0.918563	-1.58146	0.113773	0.194431
BraA03g008810.3C	17.2848	0.0737797	0.403325	0.182929	0.854854	0.903339
BraA03g008820.3C	42.0492	0.216102	0.235421	0.917938	0.358651	0.482134
BraA03g008830.3C	173.525	1.05385	0.263486	3.99964	6.34383e-05	0.000260167
BraA03g008840.3C	849.238	0.682731	0.148203	4.60672	4.09069e-06	2.08236e-05
BraA03g008850.3C	304.248	1.73042	0.23613	7.32825	2.33182e-13	3.21279e-12
BraA03g008870.3C	153.31	0.897947	0.304925	2.94481	0.00323149	0.00905517
BraA03g008880.3C	19.8387	0.52715	0.399205	1.3205	0.186669	0.289641
BraA03g008910.3C	543.975	-0.503081	0.166908	-3.01412	0.00257725	0.00740699
BraA03g008920.3C	138.783	-0.0931689	0.187499	-0.496903	0.619257	0.724226
BraA03g008930.3C	99.4823	-0.899305	0.350727	-2.56411	0.010344	0.0252831
BraA03g008940.3C	423.241	0.168551	0.116946	1.44127	0.149509	0.242339
BraA03g008950.3C	187.386	0.260692	0.154439	1.68799	0.0914131	0.162291
BraA03g008960.3C	273.676	0.670924	0.154881	4.33187	1.47848e-05	6.83055e-05
BraA03g008970.3C	246.326	-0.00733229	0.106971	-0.0685448	0.945352	0.964681
BraA03g008980.3C	163.824	0.173588	0.130261	1.33261	0.182658	0.284667
BraA03g008990.3C	209.611	-0.837005	0.153236	-5.46218	4.70311e-08	3.23647e-07
BraA03g009000.3C	45.7274	0.437176	0.284267	1.53791	0.124071	0.208703
BraA03g009010.3C	808.924	0.202361	0.0879382	2.30117	0.021382	0.0475136
BraA03g009020.3C	828.999	0.175169	0.0848403	2.06469	0.0389522	0.0792151
BraA03g009030.3C	643.785	-4.64384	0.273787	-16.9615	1.58257e-64	8.39845e-62
BraA03g009040.3C	30.1872	-1.07353	0.464342	-2.31193	0.0207814	0.0463716
BraA03g009050.3C	257.918	0.498282	0.120346	4.14042	3.4667e-05	0.000149308
BraA03g009060.3C	6.88893	-1.56933	0.731965	-2.14399	0.0320335	0.0670288
BraA03g009070.3C	383.19	0.220486	0.124558	1.77015	0.0767027	0.140475
BraA03g009080.3C	1416.13	-0.564683	0.0829738	-6.80556	1.00659e-11	1.13655e-10
BraA03g009090.3C	435.821	-0.204585	0.176077	-1.16191	0.245272	0.360131
BraA03g009100.3C	79.7143	0.078518	0.190306	0.412588	0.679908	0.773677
BraA03g009110.3C	0.691489	2.02896	2.20846	0.918725	0.358239	NA
BraA03g009120.3C	1324.61	-0.572154	0.128601	-4.44908	8.6239e-06	4.15862e-05
BraA03g009170.3C	432.258	-0.848307	0.287938	-2.94614	0.00321768	0.00902124
BraA03g009180.3C	240.833	0.81719	0.15851	5.15544	2.5303e-07	1.57543e-06
BraA03g009190.3C	544.691	0.272069	0.175961	1.54619	0.122059	0.206047
BraA03g009200.3C	1115.93	-0.324147	0.163469	-1.98292	0.0473762	0.0935449
BraA03g009210.3C	450.538	0.0425893	0.12241	0.347922	0.727899	0.81111
BraA03g009220.3C	952.727	-0.552995	0.0970541	-5.6978	1.21363e-08	9.03725e-08
BraA03g009230.3C	1650.99	-0.897094	0.133409	-6.72439	1.76331e-11	1.93073e-10
BraA03g009240.3C	0.781228	0.526529	1.63415	0.322204	0.747298	0.825592
BraA03g009250.3C	1415.33	-0.60323	0.162336	-3.71593	0.000202459	0.000749768
BraA03g009260.3C	157.907	0.263424	0.159104	1.65567	0.0977884	0.171543
BraA03g009280.3C	2003.29	0.83483	0.135968	6.1399	8.25755e-10	7.23524e-09
BraA03g009290.3C	674.807	0.889055	0.168264	5.28367	1.26619e-07	8.22793e-07
BraA03g009300.3C	921.851	0.454857	0.107891	4.21591	2.4877e-05	0.000110306
BraA03g009310.3C	6288.46	-0.732144	0.0913013	-8.01899	1.0662e-15	1.89765e-14
BraA03g009330.3C	16.6878	0.138286	0.425512	0.324987	0.745191	0.824133
BraA03g009350.3C	1341.19	0.0836705	0.0786526	1.0638	0.28742	0.406473
BraA03g009360.3C	4201.57	0.776125	0.132058	5.87717	4.17335e-09	3.32458e-08
BraA03g009370.3C	13.1725	1.00189	0.566464	1.76868	0.0769475	0.140844
BraA03g009380.3C	206.354	-0.349986	0.162957	-2.14773	0.0317355	0.0664577
BraA03g009390.3C	47.5037	1.12281	0.359989	3.11901	0.00181458	0.00543741
BraA03g009400.3C	766.198	-0.846793	0.109903	-7.70489	1.30961e-14	2.06842e-13
BraA03g009410.3C	720.7	0.597027	0.137559	4.34014	1.42389e-05	6.60905e-05
BraA03g009420.3C	1703.96	0.373548	0.0768976	4.85774	1.18736e-06	6.66315e-06
BraA03g009430.3C	542.629	0.26381	0.128998	2.04507	0.0408481	0.082502
BraA03g009440.3C	3.14233	0.34837	1.05857	0.329095	0.742084	0.821754
BraA03g009450.3C	60.7044	-2.29364	0.257338	-8.91296	4.96881e-19	1.22266e-17
BraA03g009460.3C	904.577	-0.410497	0.159034	-2.58119	0.00984599	0.0241996
BraA03g009470.3C	862.252	0.725182	0.199553	3.63404	0.00027902	0.00100331
BraA03g009480.3C	1.0435	-2.17759	2.50333	-0.86988	0.384366	0.508015
BraA03g009490.3C	393.995	0.0617409	0.113821	0.542439	0.587516	0.697636
BraA03g009500.3C	451.195	0.458545	0.152913	2.99874	0.00271102	0.00774601
BraA03g009510.3C	3552.96	1.97393	0.164267	12.0166	2.90807e-33	2.29766e-31
BraA03g009520.3C	8.8293	0.0981988	0.914268	0.107407	0.914466	0.945497
BraA03g009530.3C	8.54988	-0.243595	0.747049	-0.326076	0.744366	0.823593
BraA03g009540.3C	1.15878	-0.193578	1.59861	-0.121092	0.903619	0.93864
BraA03g009560.3C	197.696	0.152049	0.22925	0.663243	0.507175	0.626852
BraA03g009570.3C	3852.22	-1.10128	0.107531	-10.2416	1.29096e-24	4.96444e-23
BraA03g009590.3C	692.663	0.0927507	0.0887758	1.04477	0.296127	0.416181
BraA03g009600.3C	100.931	0.512596	0.235933	2.17263	0.0298079	0.0630818
BraA03g009610.3C	359.603	-0.512192	0.139713	-3.66602	0.000246355	0.000898017
BraA03g009650.3C	1578.67	-0.518868	0.202439	-2.56308	0.0103748	0.0253507
BraA03g009660.3C	10.0642	-1.21581	0.679258	-1.78992	0.0734673	0.135516
BraA03g009670.3C	186.909	0.106346	0.192797	0.551595	0.581226	0.692283
BraA03g009680.3C	34.5181	1.77936	0.353188	5.038	4.70415e-07	2.81656e-06
BraA03g009690.3C	345.679	0.268315	0.1818	1.47588	0.139977	0.229921
BraA03g009700.3C	397.401	-0.103806	0.108136	-0.959954	0.337078	0.459596
BraA03g009710.3C	810.204	-0.405013	0.192423	-2.10481	0.035308	0.0728654
BraA03g009730.3C	0.105673	-0.71678	3.16075	-0.226775	0.820598	NA
BraA03g009740.3C	20.6133	1.14869	0.353162	3.25258	0.00114363	0.00359789
BraA03g009750.3C	152.651	-1.07439	0.329822	-3.25748	0.00112406	0.00354334
BraA03g009760.3C	5991.68	-0.71888	0.123511	-5.82038	5.87138e-09	4.57092e-08
BraA03g009770.3C	135.928	-1.39111	0.31516	-4.41396	1.01496e-05	4.83767e-05
BraA03g009800.3C	315.149	-0.0689897	0.227145	-0.303725	0.761337	0.836065
BraA03g009810.3C	8.6114	-1.53777	0.570686	-2.69461	0.00704716	0.0180827
BraA03g009820.3C	62.752	-1.16926	0.54345	-2.15156	0.0314323	0.0658965
BraA03g009830.3C	301.913	-1.06404	0.238145	-4.46804	7.89378e-06	3.83383e-05
BraA03g009840.3C	851.475	-0.33557	0.173149	-1.93805	0.0526173	0.102301
BraA03g009850.3C	10.5453	-1.59489	0.683402	-2.33375	0.0196089	0.0440596
BraA03g009860.3C	47.3613	0.104603	0.389749	0.268385	0.788403	0.85555
BraA03g009870.3C	102.827	0.822242	0.169262	4.8578	1.18697e-06	6.66215e-06
BraA03g009880.3C	110.03	0.408599	0.251242	1.62632	0.103882	0.180237
BraA03g009890.3C	1128.62	-0.778502	0.091225	-8.53386	1.41539e-17	3.03485e-16
BraA03g009900.3C	171.702	-1.05171	0.221053	-4.75772	1.9579e-06	1.05449e-05
BraA03g009910.3C	457.43	0.0484115	0.143537	0.337275	0.735909	0.817132
BraA03g009920.3C	377.903	0.544593	0.219967	2.47579	0.0132941	0.0314461
BraA03g009930.3C	309.968	-1.16486	0.1552	-7.50555	6.11706e-14	9.00062e-13
BraA03g009940.3C	111.152	-0.590013	0.264712	-2.22889	0.0258214	0.055791
BraA03g009950.3C	286.858	-0.491177	0.130024	-3.77757	0.000158365	0.000601516
BraA03g009960.3C	1656.2	-0.243123	0.137797	-1.76436	0.0776715	0.141939
BraA03g009970.3C	241.959	0.402621	0.120433	3.34311	0.000828456	0.00268898
BraA03g009980.3C	5.57813	-0.244447	0.827889	-0.295266	0.767791	0.840609
BraA03g009990.3C	683.603	0.109126	0.0804732	1.35605	0.175082	0.27538
BraA03g010010.3C	1053.74	-0.351679	0.156296	-2.25008	0.0244439	0.053273
BraA03g010030.3C	1756.08	-0.779566	0.124248	-6.27427	3.51281e-10	3.23831e-09
BraA03g010050.3C	2.72733	-1.97534	1.40339	-1.40754	0.159266	0.25509
BraA03g010060.3C	443.62	-0.0107868	0.125283	-0.0860997	0.931387	0.955884
BraA03g010070.3C	322.284	0.23044	0.103071	2.23575	0.0253681	0.0549861
BraA03g010090.3C	323.602	-0.782281	0.172762	-4.52809	5.95185e-06	2.94916e-05
BraA03g010100.3C	142.026	0.301559	0.129739	2.32435	0.0201068	0.0450448
BraA03g010110.3C	306.868	-0.445724	0.228052	-1.95449	0.0506439	0.0990146
BraA03g010120.3C	389.729	0.370011	0.111572	3.31635	0.00091203	0.00293451
BraA03g010130.3C	246.054	-0.203175	0.145653	-1.39493	0.163037	0.259906
BraA03g010140.3C	2220.19	1.32911	0.160979	8.25641	1.50113e-16	2.89858e-15
BraA03g010150.3C	402.649	0.0583902	0.0979834	0.59592	0.551229	0.666073
BraA03g010180.3C	1.71788	0.135199	1.73198	0.0780599	0.93778	0.959692
BraA03g010190.3C	1.24917	-1.16102	1.31651	-0.881892	0.377835	0.501386
BraA03g010210.3C	29.1845	0.236521	0.325639	0.72633	0.467636	0.590124
BraA03g010220.3C	59.192	0.841336	0.257913	3.26209	0.00110593	0.00349276
BraA03g010230.3C	20.8436	3.2729	0.596683	5.48515	4.13113e-08	2.86391e-07
BraA03g010240.3C	255.938	0.137354	0.151341	0.907581	0.3641	0.487544
BraA03g010250.3C	15.2812	0.407594	0.636833	0.640034	0.522151	0.639948
BraA03g010260.3C	154.303	0.207729	0.217634	0.954489	0.339836	0.462479
BraA03g010290.3C	274.974	0.022853	0.159493	0.143285	0.886065	0.926147
BraA03g010300.3C	874.592	-1.40726	0.121134	-11.6174	3.36265e-31	2.22599e-29
BraA03g010310.3C	407.537	0.567544	0.130869	4.33674	1.44611e-05	6.70044e-05
BraA03g010320.3C	25.769	0.78579	0.512243	1.53402	0.125025	0.210075
BraA03g010330.3C	186.31	2.67841	0.225476	11.8789	1.52364e-32	1.12042e-30
BraA03g010340.3C	2054.9	-0.673604	0.11236	-5.99504	2.0343e-09	1.68946e-08
BraA03g010350.3C	857.191	-0.203906	0.17779	-1.14689	0.251426	0.36703
BraA03g010360.3C	233.705	1.65924	0.755657	2.19577	0.0281087	0.059943
BraA03g010370.3C	309.019	-0.885237	0.131656	-6.72389	1.76941e-11	1.93607e-10
BraA03g010380.3C	627.963	-0.949546	0.194481	-4.88246	1.04772e-06	5.93178e-06
BraA03g010390.3C	1.41752	1.32653	2.12897	0.623083	0.53323	0.650095
BraA03g010410.3C	1356.35	0.110881	0.160729	0.689866	0.490279	0.611523
BraA03g010420.3C	101.557	-0.630716	0.205185	-3.07389	0.00211287	0.00621658
BraA03g010430.3C	555.805	-0.527351	0.196942	-2.67769	0.0074131	0.0189044
BraA03g010450.3C	30.9376	0.250259	0.336875	0.742883	0.457552	0.580574
BraA03g010460.3C	332.049	-1.2809	0.254024	-5.04245	4.59598e-07	2.75543e-06
BraA03g010480.3C	295.096	-3.1524	0.247548	-12.7345	3.80352e-37	4.11931e-35
BraA03g010490.3C	43.031	-0.978914	0.309387	-3.16405	0.00155592	0.00474722
BraA03g010510.3C	61.2004	-1.08104	0.379292	-2.85015	0.00436979	0.0118294
BraA03g010520.3C	630.549	0.35397	0.126704	2.79368	0.00521124	0.0138334
BraA03g010610.3C	5.96135	-0.0431148	0.656766	-0.0656472	0.947659	0.966137
BraA03g010620.3C	1230.22	-0.172305	0.122979	-1.4011	0.161184	0.257541
BraA03g010630.3C	95.4262	-0.364969	0.230429	-1.58386	0.113225	0.193641
BraA03g010640.3C	143.086	0.168784	0.333726	0.505758	0.613027	0.719073
BraA03g010650.3C	24.8625	0.119823	0.499809	0.239738	0.810533	0.871747
BraA03g010680.3C	13.1275	0.0359057	0.543058	0.0661175	0.947284	0.965972
BraA03g010700.3C	396.155	-1.43272	0.347084	-4.12788	3.66121e-05	0.000156963
BraA03g010710.3C	1.11514	0.758841	2.5232	0.300745	0.763609	0.837781
BraA03g010730.3C	135.04	0.134337	0.345209	0.389148	0.697166	0.787599
BraA03g010740.3C	13129.3	-0.960952	0.106314	-9.03879	1.58409e-19	4.06766e-18
BraA03g010780.3C	774.944	-0.108283	0.0915341	-1.18298	0.236816	0.350052
BraA03g010790.3C	231.585	-0.4787	0.174482	-2.74356	0.00607778	0.0158806
BraA03g010840.3C	8.52502	0.166995	0.754671	0.221282	0.824873	0.882079
BraA03g010850.3C	15.4083	-0.079	0.420516	-0.187865	0.850983	0.901012
BraA03g010860.3C	263.482	-0.0851254	0.160515	-0.530327	0.595885	0.704944
BraA03g010870.3C	289.158	-0.588467	0.165806	-3.54913	0.000386511	0.00134649
BraA03g010890.3C	18.8986	0.451804	0.464272	0.973147	0.33048	0.452478
BraA03g010900.3C	2.3096	1.4571	1.36388	1.06835	0.285362	0.404209
BraA03g010910.3C	98.9609	-0.43332	0.267396	-1.62052	0.10512	0.182098
BraA03g010920.3C	86.1802	-0.20457	0.191937	-1.06582	0.286505	0.405485
BraA03g010930.3C	57.9202	0.841176	0.197182	4.26598	1.99026e-05	8.97747e-05
BraA03g010960.3C	900.176	-0.519374	0.170939	-3.03835	0.00237875	0.0068969
BraA03g010980.3C	730.386	-0.362354	0.159331	-2.27422	0.0229526	0.0505383
BraA03g011000.3C	3.47586	-2.33099	1.29252	-1.80344	0.0713188	0.132188
BraA03g011010.3C	98.8602	-0.241561	0.220656	-1.09474	0.27363	0.391439
BraA03g011020.3C	130.176	-0.96359	0.331228	-2.90914	0.00362422	0.0100321
BraA03g011030.3C	280.401	2.44734	0.195516	12.5173	6.00207e-36	5.80887e-34
BraA03g011040.3C	16.1636	-1.06651	0.391252	-2.72589	0.00641279	0.0166359
BraA03g011050.3C	1617.23	-0.785008	0.24267	-3.23487	0.00121697	0.00380607
BraA03g011060.3C	3700.61	0.234776	0.0999893	2.34801	0.018874	0.0426277
BraA03g011070.3C	1668.95	0.267912	0.102476	2.6144	0.00893845	0.0222629
BraA03g011080.3C	639.434	-0.785107	0.249206	-3.15043	0.00163028	0.00494566
BraA03g011090.3C	1264.05	-0.961411	0.140816	-6.82743	8.64487e-12	9.84835e-11
BraA03g011110.3C	104.267	0.0228553	0.171394	0.133349	0.893917	0.931723
BraA03g011120.3C	63.5135	0.0788048	0.320518	0.245867	0.805785	0.868405
BraA03g011130.3C	25.6987	0.343146	0.42961	0.79874	0.424441	0.548503
BraA03g011140.3C	190.427	0.883039	0.159457	5.5378	3.06295e-08	2.16056e-07
BraA03g011150.3C	453.983	0.360284	0.216118	1.66707	0.0955005	0.168165
BraA03g011160.3C	118.31	0.375498	0.177266	2.11828	0.0341514	0.0707999
BraA03g011170.3C	236.655	-0.992133	0.279556	-3.54896	0.00038675	0.00134717
BraA03g011190.3C	498.834	0.0359798	0.102286	0.351757	0.72502	0.808942
BraA03g011200.3C	1002.73	-0.379485	0.235423	-1.61193	0.106978	0.184739
BraA03g011210.3C	262.288	1.36952	0.179816	7.61624	2.61177e-14	4.01358e-13
BraA03g011220.3C	0.299797	0.437365	3.16075	0.138374	0.889945	NA
BraA03g011230.3C	1807.65	0.375018	0.206806	1.81338	0.0697734	0.129742
BraA03g011270.3C	234.589	-0.516969	0.145857	-3.54435	0.000393589	0.0013695
BraA03g011290.3C	196.633	0.326596	0.137655	2.37257	0.0176649	0.0402567
BraA03g011300.3C	222.399	0.0569829	0.233567	0.243968	0.807255	0.869451
BraA03g011310.3C	163.792	-0.453679	0.259142	-1.75069	0.0799985	0.145473
BraA03g011320.3C	44.5554	0.872397	0.247653	3.52266	0.000427239	0.00147578
BraA03g011330.3C	1227.74	1.9015	0.110571	17.1971	2.79231e-66	1.64648e-63
BraA03g011340.3C	1459.85	0.287605	0.164764	1.74556	0.0808881	0.14673
BraA03g011380.3C	62.8591	-0.507452	0.271619	-1.86825	0.0617275	0.117138
BraA03g011400.3C	2025.29	0.209975	0.0910984	2.30493	0.0211707	0.0471199
BraA03g011420.3C	0.425083	-2.28825	3.1095	-0.735891	0.461797	NA
BraA03g011440.3C	415.626	0.714048	0.206757	3.45357	0.000553222	0.00186672
BraA03g011450.3C	98.0764	-3.49416	0.364412	-9.58851	8.93693e-22	2.7681e-20
BraA03g011480.3C	217.321	0.674384	0.205908	3.27517	0.00105598	0.00334729
BraA03g011490.3C	396.192	-0.163544	0.104822	-1.56021	0.118711	0.201506
BraA03g011510.3C	28.8869	1.975	0.414352	4.76647	1.87481e-06	1.01454e-05
BraA03g011520.3C	55.4597	-0.53963	0.216965	-2.48718	0.0128761	0.0305756
BraA03g011540.3C	369.288	-3.99028	0.49525	-8.05711	7.81174e-16	1.40527e-14
BraA03g011560.3C	629.966	-0.0376943	0.0910869	-0.413828	0.679	0.773
BraA03g011570.3C	30.6163	1.39987	0.334306	4.18739	2.82176e-05	0.000123604
BraA03g011580.3C	369.51	0.705424	0.15068	4.6816	2.84642e-06	1.48969e-05
BraA03g011590.3C	267.631	-0.738118	0.233738	-3.15789	0.00158918	0.00483619
BraA03g011610.3C	0.211345	-1.29385	3.16075	-0.409349	0.682283	NA
BraA03g011630.3C	185.754	1.51153	0.156616	9.65122	4.85761e-22	1.53596e-20
BraA03g011650.3C	337.564	-0.52602	0.14586	-3.60632	0.000310565	0.00110534
BraA03g011660.3C	853.559	-0.572185	0.210659	-2.71616	0.00660431	0.0170799
BraA03g011680.3C	231.629	5.47604	0.340478	16.0834	3.33482e-58	1.22051e-55
BraA03g011690.3C	480.218	-0.308423	0.110826	-2.78294	0.0053869	0.0142592
BraA03g011730.3C	52.0919	1.75862	0.269453	6.52662	6.72701e-11	6.81498e-10
BraA03g011740.3C	91.047	0.0582124	0.204775	0.284275	0.776199	0.84707
BraA03g011750.3C	94.6753	0.137994	0.180984	0.762467	0.445781	0.569199
BraA03g011760.3C	36.4165	0.146294	0.313758	0.466264	0.641027	0.74209
BraA03g011770.3C	246.97	0.233039	0.169467	1.37513	0.169091	0.267835
BraA03g011780.3C	476.266	0.0178213	0.158269	0.112602	0.910346	0.943136
BraA03g011820.3C	92.2578	-0.531268	0.19727	-2.69311	0.00707897	0.0181492
BraA03g011830.3C	585.108	-0.348814	0.170662	-2.04389	0.0409644	0.0827055
BraA03g011840.3C	188.398	-0.476471	0.220573	-2.16015	0.0307611	0.064745
BraA03g011850.3C	203.686	0.439553	0.179145	2.45362	0.0141427	0.0331994
BraA03g011870.3C	20.0201	0.0520235	0.468843	0.110962	0.911647	0.94393
BraA03g011890.3C	950.373	-0.399441	0.136323	-2.93011	0.00338845	0.00944842
BraA03g011900.3C	3747.65	-0.591528	0.0961015	-6.15525	7.49614e-10	6.60261e-09
BraA03g011920.3C	56.2164	-0.501664	0.392067	-1.27954	0.200708	0.307115
BraA03g011930.3C	26.209	1.12936	0.419649	2.6912	0.00711949	0.0182416
BraA03g011940.3C	5808.33	0.0922684	0.104125	0.886131	0.375547	0.499323
BraA03g011950.3C	329.711	-1.48752	0.23865	-6.23307	4.57388e-10	4.15512e-09
BraA03g011960.3C	256.028	-0.482347	0.154201	-3.12803	0.00175981	0.00529224
BraA03g011970.3C	1398.5	0.258911	0.0747115	3.46548	0.000529294	0.00179405
BraA03g011980.3C	909.647	-0.202166	0.0990346	-2.04137	0.0412143	0.0831257
BraA03g011990.3C	3834.61	0.620501	0.11487	5.40176	6.59908e-08	4.45504e-07
BraA03g012000.3C	892.092	-1.67325	0.244239	-6.85086	7.34057e-12	8.44666e-11
BraA03g012010.3C	1233.58	0.343084	0.100511	3.41339	0.000641593	0.00213491
BraA03g012020.3C	75.7915	0.984644	0.25305	3.89111	9.97884e-05	0.000394654
BraA03g012030.3C	35.8453	-0.72112	0.37667	-1.91446	0.0555614	0.107149
BraA03g012040.3C	212.428	-0.454589	0.150272	-3.02511	0.00248542	0.00717481
BraA03g012050.3C	1873.82	-0.0358241	0.146794	-0.244044	0.807197	0.869451
BraA03g012060.3C	340.299	-0.0318712	0.127873	-0.249241	0.803175	0.866341
BraA03g012070.3C	1221.86	0.55126	0.146714	3.75737	0.000171706	0.000647553
BraA03g012090.3C	137.253	-0.0860498	0.168203	-0.511582	0.608944	0.715554
BraA03g012100.3C	308.408	-0.292805	0.171398	-1.70834	0.0875731	0.156741
BraA03g012110.3C	288.213	0.788822	0.155588	5.06995	3.97914e-07	2.40874e-06
BraA03g012120.3C	203.56	0.0906862	0.145673	0.622534	0.533591	0.650313
BraA03g012130.3C	483.572	-0.885246	0.153688	-5.76003	8.4098e-09	6.39543e-08
BraA03g012140.3C	0.969819	0.381139	2.52565	0.150907	0.880049	0.921552
BraA03g012150.3C	24.4621	-0.249304	0.387018	-0.644166	0.519468	0.637467
BraA03g012160.3C	114.397	0.511582	0.254816	2.00766	0.04468	0.0890495
BraA03g012170.3C	371.617	0.217598	0.183059	1.18868	0.234567	0.34756
BraA03g012180.3C	1095.74	-0.990723	0.157021	-6.30951	2.79918e-10	2.61375e-09
BraA03g012190.3C	175.172	0.567726	0.177046	3.20666	0.00134286	0.00415731
BraA03g012200.3C	440.849	0.321545	0.0965492	3.33037	0.000867293	0.0028036
BraA03g012220.3C	9.90657	-1.26895	0.666194	-1.90477	0.0568098	0.109146
BraA03g012240.3C	13.9853	0.926841	0.440506	2.10404	0.0353753	0.0729808
BraA03g012250.3C	4.21762	0.289421	0.775798	0.373063	0.709102	0.797121
BraA03g012260.3C	8.53157	0.295982	0.692665	0.427309	0.669154	0.764854
BraA03g012270.3C	19.2378	0.960029	0.503151	1.90803	0.0563869	0.10851
BraA03g012290.3C	108.86	-0.0534742	0.229424	-0.233081	0.815699	0.875414
BraA03g012300.3C	4.10088	-0.483164	1.24802	-0.387146	0.698648	0.788909
BraA03g012310.3C	101.493	0.151693	0.361283	0.419874	0.674577	0.769093
BraA03g012320.3C	69.065	1.40351	0.298888	4.69578	2.65586e-06	1.39939e-05
BraA03g012350.3C	1640.79	0.404939	0.179032	2.26182	0.0237084	0.0519473
BraA03g012360.3C	46.4262	-1.86484	0.372273	-5.00935	5.46137e-07	3.23647e-06
BraA03g012380.3C	11.4145	-0.327213	0.563197	-0.580993	0.561245	0.674748
BraA03g012400.3C	457.174	-0.0556794	0.10798	-0.515647	0.606101	0.713362
BraA03g012410.3C	25.5146	1.02961	0.350398	2.93839	0.00329924	0.00922552
BraA03g012420.3C	743.481	-0.564689	0.120704	-4.67831	2.89244e-06	1.51129e-05
BraA03g012430.3C	13.5176	-0.119198	0.546214	-0.218225	0.827253	0.883616
BraA03g012440.3C	329.402	0.0360263	0.126972	0.283735	0.776613	0.847348
BraA03g012470.3C	725.287	0.196642	0.105786	1.85886	0.0630464	0.119257
BraA03g012480.3C	154.646	-0.0164194	0.219071	-0.0749498	0.940255	0.961205
BraA03g012490.3C	277.084	0.673623	0.148799	4.52708	5.98048e-06	2.96288e-05
BraA03g012500.3C	445.043	-0.409373	0.119074	-3.43796	0.000586113	0.00196716
BraA03g012510.3C	296.153	0.255184	0.144571	1.76511	0.0775447	0.141723
BraA03g012530.3C	13.7795	-0.578479	0.538201	-1.07484	0.282448	0.401168
BraA03g012540.3C	8.28583	-0.0546637	0.575507	-0.0949837	0.924328	0.951835
BraA03g012570.3C	19.6822	0.529949	0.349853	1.51478	0.129829	0.216513
BraA03g012580.3C	210.876	-0.00709266	0.227809	-0.0311342	0.975163	0.984032
BraA03g012600.3C	3194.28	0.639476	0.138607	4.6136	3.95749e-06	2.01972e-05
BraA03g012610.3C	472.68	0.244075	0.145309	1.6797	0.0930164	0.164605
BraA03g012630.3C	14.3474	0.0562214	0.457352	0.122928	0.902164	0.937625
BraA03g012640.3C	2584.86	-0.109875	0.0985209	-1.11524	0.264747	0.381801
BraA03g012650.3C	35.4256	0.423443	0.321551	1.31688	0.18788	0.29118
BraA03g012720.3C	270.573	0.0159472	0.162664	0.0980374	0.921903	0.950346
BraA03g012730.3C	212.449	0.117157	0.160866	0.72829	0.466436	0.589146
BraA03g012750.3C	221.06	-2.45962	0.532308	-4.62067	3.82498e-06	1.95932e-05
BraA03g012760.3C	102.984	-1.14918	0.199907	-5.74861	8.99804e-09	6.81997e-08
BraA03g012770.3C	569.117	-0.492208	0.108744	-4.52631	6.00214e-06	2.97223e-05
BraA03g012780.3C	313.098	0.383029	0.314877	1.21644	0.223817	0.334957
BraA03g012800.3C	2821.88	0.406915	0.113697	3.57896	0.000344968	0.00121385
BraA03g012810.3C	164.881	-0.463752	0.148231	-3.12857	0.00175661	0.00528459
BraA03g012820.3C	119.013	-0.529422	0.183237	-2.88927	0.00386132	0.0106045
BraA03g012830.3C	580.347	-1.04396	0.201104	-5.19116	2.08986e-07	1.31821e-06
BraA03g012840.3C	1544.13	-0.404726	0.0965177	-4.19328	2.74948e-05	0.000120703
BraA03g012850.3C	6.15451	0.171402	0.677223	0.253096	0.800194	0.864339
BraA03g012860.3C	468.336	-0.383401	0.267572	-1.43289	0.15189	0.245449
BraA03g012870.3C	11.5738	0.398786	0.732568	0.544367	0.586189	0.696605
BraA03g012880.3C	715.656	2.20578	0.198418	11.1168	1.0392e-28	5.56122e-27
BraA03g012900.3C	44.4933	-0.00311213	0.291364	-0.0106813	0.991478	0.994572
BraA03g012920.3C	17.6988	-0.594363	0.404591	-1.46905	0.14182	0.232193
BraA03g012930.3C	12.2733	-0.857036	0.436228	-1.96465	0.0494546	0.097035
BraA03g012940.3C	19.3236	-3.10328	0.572111	-5.42426	5.81957e-08	3.95942e-07
BraA03g012950.3C	932.988	-0.287985	0.150212	-1.91719	0.0552141	0.106627
BraA03g012970.3C	10104.3	-1.03375	0.0972074	-10.6345	2.05941e-26	9.24877e-25
BraA03g012990.3C	648.235	-0.561638	0.141795	-3.96091	7.46632e-05	0.000302424
BraA03g013000.3C	813.375	0.246278	0.124282	1.98161	0.0475231	0.093771
BraA03g013010.3C	476.267	-0.356471	0.103888	-3.43128	0.000600732	0.00201198
BraA03g013020.3C	11.9821	0.545651	0.484206	1.1269	0.259786	0.376489
BraA03g013030.3C	4.39835	-0.73705	0.899796	-0.81913	0.412712	0.536681
BraA03g013040.3C	1279.79	-0.252524	0.103914	-2.43011	0.0150942	0.0351225
BraA03g013050.3C	90.7063	1.52606	0.226214	6.74607	1.51904e-11	1.67711e-10
BraA03g013060.3C	320.266	0.363848	0.169506	2.14652	0.0318316	0.0666415
BraA03g013070.3C	320.187	0.0167768	0.143802	0.116666	0.907125	0.940992
BraA03g013080.3C	478.606	-0.0333436	0.181312	-0.183902	0.85409	0.902861
BraA03g013090.3C	0.312533	-0.716777	3.16075	-0.226775	0.820599	NA
BraA03g013100.3C	299.919	-1.29031	0.220402	-5.85437	4.78835e-09	3.77111e-08
BraA03g013120.3C	935.131	1.44554	0.134422	10.7537	5.69063e-27	2.6725e-25
BraA03g013130.3C	712.28	-0.648332	0.123561	-5.24704	1.54561e-07	9.9422e-07
BraA03g013140.3C	2012.94	-0.843953	0.0910488	-9.26924	1.87482e-20	5.14179e-19
BraA03g013150.3C	84.5983	-1.16033	0.303858	-3.81865	0.000134184	0.000517886
BraA03g013160.3C	23.9864	1.63701	0.553272	2.95878	0.00308857	0.00869832
BraA03g013170.3C	10613.6	-0.953868	0.0855978	-11.1436	7.69399e-29	4.1735e-27
BraA03g013180.3C	395.838	0.319933	0.111975	2.85718	0.00427422	0.0116004
BraA03g013190.3C	39.319	-0.538149	0.430293	-1.25066	0.21106	0.319439
BraA03g013200.3C	553.982	0.0538643	0.112399	0.479224	0.631779	0.734554
BraA03g013210.3C	278.128	1.10042	0.173557	6.34042	2.29142e-10	2.16888e-09
BraA03g013220.3C	1773.61	-0.0743209	0.176082	-0.422081	0.672966	0.767943
BraA03g013230.3C	119.801	-1.12599	0.255907	-4.40001	1.08248e-05	5.13099e-05
BraA03g013240.3C	85.6704	0.721202	0.225725	3.19504	0.0013981	0.00431198
BraA03g013250.3C	519.027	0.159999	0.148541	1.07714	0.281418	0.399939
BraA03g013260.3C	89.1732	0.335896	0.199927	1.68009	0.0929396	0.164487
BraA03g013280.3C	620.123	0.113696	0.133334	0.852716	0.393817	0.517328
BraA03g013290.3C	307.378	0.407524	0.128072	3.182	0.00146262	0.00448838
BraA03g013300.3C	11.1828	5.13991	1.01934	5.0424	4.59729e-07	2.75569e-06
BraA03g013310.3C	367.526	0.0591809	0.124086	0.476933	0.63341	0.735651
BraA03g013320.3C	142.621	-0.34692	0.179522	-1.93246	0.0533021	0.103462
BraA03g013330.3C	3092.99	0.264619	0.2323	1.13913	0.254651	0.370599
BraA03g013340.3C	281.487	0.271987	0.150006	1.81318	0.0698041	0.129789
BraA03g013350.3C	392.546	-1.14379	0.147383	-7.76072	8.44517e-15	1.36153e-13
BraA03g013360.3C	54.9488	0.270241	0.298499	0.905331	0.36529	0.488665
BraA03g013370.3C	154.432	-0.85677	0.149315	-5.73801	9.57956e-09	7.2229e-08
BraA03g013380.3C	198.117	-1.06042	0.172162	-6.15943	7.30078e-10	6.43945e-09
BraA03g013390.3C	322.171	-0.707611	0.143719	-4.92357	8.49782e-07	4.89116e-06
BraA03g013400.3C	326.849	0.644841	0.134281	4.80218	1.56948e-06	8.60727e-06
BraA03g013420.3C	17.4128	-0.0234973	0.429331	-0.05473	0.956354	0.971332
BraA03g013430.3C	14.346	0.225817	0.618987	0.364817	0.715248	0.801712
BraA03g013440.3C	866.399	2.86314	0.26178	10.9372	7.65463e-28	3.83829e-26
BraA03g013460.3C	2533.42	-0.903509	0.101306	-8.91863	4.72087e-19	1.16344e-17
BraA03g013510.3C	15.6818	1.97174	0.552977	3.56568	0.000362917	0.00127139
BraA03g013520.3C	247.99	-0.424803	0.192258	-2.20954	0.0271371	0.0581985
BraA03g013530.3C	50.9965	0.325215	0.3272	0.993935	0.320255	0.441687
BraA03g013540.3C	491.348	-0.387035	0.271441	-1.42585	0.153911	0.247934
BraA03g013580.3C	22.6569	-0.77679	0.405303	-1.91656	0.0552933	0.106754
BraA03g013590.3C	1282.86	0.133538	0.11208	1.19145	0.233476	0.346224
BraA03g013600.3C	74.8792	0.970795	0.33397	2.90683	0.00365112	0.0100986
BraA03g013620.3C	4.44178	0.0100918	1.2253	0.00823623	0.993429	0.995879
BraA03g013630.3C	764.84	0.257631	0.126252	2.04061	0.0412895	0.0832403
BraA03g013650.3C	284.585	-0.398493	0.12714	-3.13428	0.00172276	0.00519357
BraA03g013660.3C	294.294	2.65455	0.267644	9.91821	3.46937e-23	1.19554e-21
BraA03g013670.3C	168.627	-0.766669	0.260677	-2.94107	0.0032708	0.00915644
BraA03g013680.3C	5836.35	0.622341	0.141595	4.39521	1.10666e-05	5.23507e-05
BraA03g013690.3C	46.1064	1.75785	0.28807	6.10216	1.04646e-09	9.05691e-09
BraA03g013720.3C	30.9933	0.853827	0.35508	2.4046	0.0161901	0.0373788
BraA03g013730.3C	77.981	1.20629	0.324052	3.72252	0.000197246	0.000732252
BraA03g013750.3C	32214.9	0.409696	0.127702	3.20821	0.00133564	0.00413856
BraA03g013760.3C	407.566	-0.427006	0.144495	-2.95517	0.00312501	0.00878385
BraA03g013800.3C	516.401	0.168377	0.130514	1.29011	0.197014	0.302377
BraA03g013810.3C	50.0599	-0.75225	0.324912	-2.31524	0.0205997	0.0460162
BraA03g013850.3C	176.325	0.0411149	0.155404	0.264569	0.791342	0.857511
BraA03g013860.3C	290.981	1.0798	0.159134	6.78551	1.15676e-11	1.29555e-10
BraA03g013870.3C	1063.52	1.36258	0.189512	7.18993	6.48232e-13	8.48002e-12
BraA03g013880.3C	111.008	0.53602	0.223296	2.40049	0.0163732	0.0377317
BraA03g013900.3C	12.1125	-0.857956	0.749601	-1.14455	0.252396	0.368074
BraA03g013910.3C	422.981	-0.180512	0.123256	-1.46452	0.143051	0.233669
BraA03g013920.3C	420.388	0.346804	0.121769	2.84804	0.00439898	0.0118913
BraA03g013940.3C	2.76555	1.7795	0.963394	1.84712	0.0647301	0.121951
BraA03g013930.3C	0.987412	1.08912	1.46679	0.742519	0.457773	0.580761
BraA03g013970.3C	390.397	0.377315	0.128696	2.93183	0.00336973	0.00939953
BraA03g013980.3C	27.3138	-2.58137	0.557131	-4.63332	3.59845e-06	1.85102e-05
BraA03g013990.3C	46.6942	-0.911556	0.541964	-1.68195	0.0925786	0.164003
BraA03g014010.3C	599.475	-0.262967	0.0900428	-2.92046	0.0034951	0.0097084
BraA03g014020.3C	62.9706	-2.43145	0.390657	-6.224	4.84624e-10	4.38254e-09
BraA03g014050.3C	342.569	-0.696937	0.173634	-4.01383	5.97409e-05	0.000246305
BraA03g014060.3C	12.5276	-2.25294	0.821147	-2.74365	0.00607604	0.0158784
BraA03g014070.3C	49.1066	2.79288	0.366219	7.62625	2.41688e-14	3.72668e-13
BraA03g014080.3C	4493.74	0.243914	0.122118	1.99736	0.045786	0.0908728
BraA03g014100.3C	124.987	0.528926	0.192184	2.75218	0.00591993	0.0155205
BraA03g014120.3C	5.99414	-0.255428	0.626977	-0.407396	0.683717	0.776551
BraA03g014130.3C	545.531	-0.450462	0.229758	-1.96059	0.0499265	0.0978269
BraA03g014170.3C	6.75087	0.353063	0.672762	0.524797	0.599725	0.70825
BraA03g014210.3C	97.1603	0.276423	0.202452	1.36537	0.172135	0.271698
BraA03g014300.3C	158.799	-1.88192	0.351925	-5.3475	8.91783e-08	5.91691e-07
BraA03g014320.3C	239.283	0.101593	0.189755	0.535389	0.592381	0.701737
BraA03g014330.3C	869.922	0.131891	0.118167	1.11614	0.264363	0.381455
BraA03g014340.3C	3.8116	1.63327	1.33034	1.22771	0.219557	0.329651
BraA03g014360.3C	2.49159	-0.0278618	0.889258	-0.0313315	0.975005	0.983905
BraA03g014350.3C	1.79459	-0.152358	1.12046	-0.135978	0.891838	0.930409
BraA03g014410.3C	5.8748	-1.08605	1.08724	-0.998901	0.317842	0.43935
BraA03g014430.3C	51.9433	-1.09906	0.295736	-3.71636	0.000202111	0.000748566
BraA03g014440.3C	3638.4	-0.614549	0.20842	-2.94861	0.00319202	0.00895482
BraA03g014470.3C	720.317	-0.230779	0.174942	-1.31918	0.18711	0.290156
BraA03g014480.3C	518.108	2.37529	0.19368	12.264	1.4137e-34	1.25038e-32
BraA03g014490.3C	594.123	-0.0115346	0.138075	-0.0835387	0.933423	0.956863
BraA03g014500.3C	5.12605	-1.92556	1.21281	-1.58769	0.112357	0.192464
BraA03g014510.3C	2116.67	1.33771	0.112431	11.898	1.21265e-32	9.06385e-31
BraA03g014520.3C	935.15	0.65991	0.0980096	6.73312	1.66068e-11	1.82326e-10
BraA03g014550.3C	2993.74	-0.224365	0.146152	-1.53515	0.124746	0.209639
BraA03g014570.3C	35.9582	0.558573	0.392541	1.42297	0.154746	0.249103
BraA03g014600.3C	250.065	0.310821	0.160551	1.93596	0.052872	0.102721
BraA03g014620.3C	25.0113	0.915151	0.366468	2.49722	0.0125172	0.0298435
BraA03g014630.3C	53.4046	0.292831	0.277611	1.05483	0.291505	0.410917
BraA03g014640.3C	20.8262	-0.9886	0.498804	-1.98194	0.047486	0.0937326
BraA03g014660.3C	21.4886	0.769254	0.379134	2.02898	0.0424607	0.0852668
BraA03g014670.3C	552.387	0.0236937	0.105892	0.223752	0.82295	0.880792
BraA03g014680.3C	46.6417	-2.00692	0.617396	-3.25062	0.00115155	0.00361853
BraA03g014690.3C	0.899595	-3.37642	2.87607	-1.17397	0.240407	0.354307
BraA03g014700.3C	2269.82	-0.253875	0.0873975	-2.90483	0.00367455	0.0101572
BraA03g014720.3C	2.63485	-1.1469	1.2289	-0.933269	0.350681	0.473458
BraA03g014730.3C	30.5992	0.540927	0.359665	1.50398	0.132587	0.220283
BraA03g014740.3C	199.178	0.264374	0.147529	1.79201	0.0731311	0.135013
BraA03g014750.3C	294.727	0.166243	0.283388	0.586626	0.557455	0.671506
BraA03g014760.3C	428.54	-1.2448	0.193567	-6.43086	1.26884e-10	1.24426e-09
BraA03g014780.3C	31.344	0.437195	0.325585	1.3428	0.179337	0.280769
BraA03g014790.3C	405.322	-0.576705	0.249414	-2.31224	0.0207644	0.0463387
BraA03g014800.3C	76.7177	1.01938	0.277688	3.67098	0.000241626	0.000882398
BraA03g014810.3C	2651.86	0.638083	0.0940131	6.78717	1.14358e-11	1.28168e-10
BraA03g014820.3C	276.061	1.5483	0.178825	8.65819	4.79305e-18	1.08469e-16
BraA03g014830.3C	1162.11	-0.637431	0.16241	-3.92484	8.67887e-05	0.000347166
BraA03g014840.3C	3.01479	-1.64196	1.18551	-1.38503	0.166043	0.263888
BraA03g014850.3C	649.94	0.526239	0.076889	6.84414	7.69365e-12	8.81516e-11
BraA03g014860.3C	2323.57	-0.920734	0.151431	-6.08023	1.2001e-09	1.0311e-08
BraA03g014870.3C	4.09608	0.608176	1.75585	0.346371	0.729064	0.812023
BraA03g014880.3C	29.584	-0.64281	0.385509	-1.66743	0.0954289	0.168061
BraA03g014900.3C	774.153	-0.0390167	0.121992	-0.319831	0.749097	0.827045
BraA03g014930.3C	157.669	-0.0508296	0.210583	-0.241375	0.809264	0.870887
BraA03g014950.3C	274.209	4.396	0.91738	4.79191	1.65201e-06	9.02565e-06
BraA03g015030.3C	38.6227	0.564514	0.402345	1.40306	0.160599	0.25676
BraA03g015040.3C	5.43907	0.816583	0.918118	0.88941	0.373783	0.497497
BraA03g015050.3C	0.901988	-3.38171	2.36324	-1.43096	0.152441	0.24609
BraA03g015060.3C	10.8304	4.31852	0.989363	4.36495	1.27152e-05	5.95127e-05
BraA03g015070.3C	60.2925	-0.472687	0.325503	-1.45218	0.146452	0.238417
BraA03g015080.3C	562.185	0.424571	0.136	3.12185	0.00179716	0.00539233
BraA03g015090.3C	470.223	0.032435	0.176041	0.184247	0.85382	0.902696
BraA03g015110.3C	18.2949	-0.165515	0.445531	-0.371502	0.710264	0.797959
BraA03g015120.3C	334.809	-0.378736	0.106092	-3.5699	0.000357118	0.00125287
BraA03g015130.3C	1192.34	-0.917519	0.14602	-6.2835	3.31031e-10	3.06228e-09
BraA03g015140.3C	243.121	0.930015	0.188829	4.92516	8.42901e-07	4.85331e-06
BraA03g015150.3C	1551.42	-0.279157	0.160205	-1.7425	0.0814214	0.14753
BraA03g015160.3C	6.31686	-1.61644	0.840994	-1.92206	0.0545982	0.105617
BraA03g015180.3C	496.487	0.11989	0.160106	0.748816	0.453968	0.577427
BraA03g015190.3C	3.50856	-3.42001	1.27301	-2.68655	0.00721934	0.018471
BraA03g015200.3C	218.948	-0.843585	0.200692	-4.20339	2.62952e-05	0.000115884
BraA03g015210.3C	494.817	0.0893344	0.124234	0.71908	0.472091	0.594446
BraA03g015270.3C	8.17889	0.0864607	0.910915	0.0949163	0.924381	0.951835
BraA03g015300.3C	421.088	-0.0348393	0.107289	-0.324723	0.745391	0.82424
BraA03g015310.3C	1.6001	0.648208	1.70695	0.379747	0.704134	0.793195
BraA03g015320.3C	483.899	0.395077	0.137823	2.86655	0.00414973	0.0113
BraA03g015340.3C	587.725	-0.21926	0.200514	-1.09349	0.274179	0.391959
BraA03g015350.3C	859.226	-0.430154	0.18	-2.38975	0.0168598	0.038683
BraA03g015360.3C	55.7545	-0.31863	0.268338	-1.18742	0.235062	0.348072
BraA03g015370.3C	109.2	-0.246274	0.207005	-1.1897	0.234165	0.347083
BraA03g015380.3C	49.1932	0.926271	0.313137	2.95803	0.0030961	0.00871413
BraA03g015390.3C	899.321	0.464884	0.103224	4.50366	6.67922e-06	3.27794e-05
BraA03g015400.3C	3083.2	-0.917026	0.163275	-5.61645	1.94917e-08	1.41118e-07
BraA03g015410.3C	857.356	0.269134	0.112624	2.38966	0.0168639	0.0386832
BraA03g015420.3C	177.934	-0.292067	0.149184	-1.95777	0.0502574	0.0984161
BraA03g015450.3C	1560.86	6.93072	0.95718	7.24077	4.46134e-13	5.94615e-12
BraA03g015480.3C	878.373	1.79569	0.198137	9.06286	1.27075e-19	3.29226e-18
BraA03g015490.3C	439.582	0.478398	0.107796	4.43798	9.08058e-06	4.3643e-05
BraA03g015500.3C	403.297	0.517934	0.161702	3.20302	0.00135993	0.00420527
BraA03g015510.3C	1122.67	0.476957	0.165321	2.88503	0.00391375	0.010729
BraA03g015520.3C	400.423	1.21734	0.166458	7.31317	2.60912e-13	3.57167e-12
BraA03g015540.3C	1.40905	-1.02145	2.04964	-0.498354	0.618234	0.723481
BraA03g015570.3C	161.403	-0.0969167	0.155149	-0.624671	0.532187	0.649149
BraA03g015580.3C	55.0152	0.58862	0.246589	2.38705	0.0169843	0.0389258
BraA03g015590.3C	103.215	-0.0301008	0.207371	-0.145154	0.884589	0.924907
BraA03g015600.3C	54.9813	0.894092	0.297651	3.00383	0.00266606	0.00762919
BraA03g015610.3C	929.305	-0.219636	0.109059	-2.01393	0.0440173	0.0879213
BraA03g015620.3C	7144.2	-0.679481	0.143873	-4.72279	2.32635e-06	1.23765e-05
BraA03g015650.3C	453.216	0.223715	0.110555	2.02356	0.0430156	0.0862289
BraA03g015660.3C	123.537	0.551631	0.152182	3.62483	0.000289157	0.00103648
BraA03g015670.3C	102.758	0.258372	0.222093	1.16335	0.244688	0.359468
BraA03g015680.3C	3142.23	0.877657	0.178834	4.90766	9.21678e-07	5.27542e-06
BraA03g015710.3C	295.321	0.62276	0.135285	4.60331	4.15832e-06	2.11375e-05
BraA03g015720.3C	1410.03	0.0344443	0.164941	0.208828	0.834583	0.888939
BraA03g015730.3C	87.301	0.187351	0.197112	0.950479	0.341869	0.464499
BraA03g015740.3C	20.0482	0.352183	0.487429	0.722532	0.469967	0.592431
BraA03g015750.3C	45498	0.282041	0.145135	1.9433	0.0519801	0.101217
BraA03g015760.3C	307.463	0.498205	0.134297	3.70971	0.000207498	0.000767
BraA03g015770.3C	166.289	-0.209805	0.23376	-0.897522	0.369441	0.492995
BraA03g015780.3C	389.212	-0.0774089	0.148357	-0.521773	0.601828	0.70997
BraA03g015790.3C	1252.19	0.528364	0.12388	4.26513	1.99784e-05	9.00784e-05
BraA03g015800.3C	75.4788	0.867128	0.217042	3.9952	6.46391e-05	0.000264547
BraA03g015810.3C	2573.89	-0.352388	0.0729324	-4.8317	1.35369e-06	7.50659e-06
BraA03g015820.3C	277.141	-0.173002	0.119762	-1.44455	0.148584	0.241128
BraA03g015840.3C	321.72	-0.306392	0.182318	-1.68053	0.0928533	0.164385
BraA03g015860.3C	307.913	0.48041	0.133661	3.59426	0.000325321	0.0011521
BraA03g015880.3C	616.521	-1.00742	0.131162	-7.68072	1.58197e-14	2.48748e-13
BraA03g015890.3C	34.9082	-0.19784	0.433405	-0.456479	0.648046	0.747651
BraA03g015900.3C	111.155	-0.274214	0.24649	-1.11247	0.265934	0.38306
BraA03g015910.3C	442.721	-0.727262	0.296888	-2.44962	0.0143007	0.0335258
BraA03g015920.3C	225.679	1.2856	0.170329	7.54772	4.42942e-14	6.62769e-13
BraA03g015930.3C	375.933	1.00228	0.187704	5.33967	9.31153e-08	6.16528e-07
BraA03g015940.3C	10.5223	0.993789	0.615553	1.61446	0.106427	0.18405
BraA03g015950.3C	54.8434	0.747125	0.226361	3.30059	0.000964825	0.00309033
BraA03g015960.3C	16.6865	0.805169	0.430211	1.87157	0.0612663	0.116407
BraA03g015970.3C	147.141	0.124151	0.285231	0.435266	0.66337	0.759961
BraA03g015980.3C	77.2767	-0.640677	0.244056	-2.62512	0.0086619	0.0216588
BraA03g015990.3C	990.597	-0.29497	0.0991824	-2.97401	0.00293933	0.00832515
BraA03g016000.3C	1756.15	-0.344034	0.0859206	-4.0041	6.22549e-05	0.000255808
BraA03g016010.3C	95.714	-1.43462	0.251633	-5.70126	1.18928e-08	8.86833e-08
BraA03g016030.3C	1703.2	-0.0936729	0.180521	-0.518904	0.603827	0.711654
BraA03g016050.3C	248.642	2.17712	0.270309	8.05418	8.00157e-16	1.43691e-14
BraA03g016060.3C	0.311543	-1.84354	3.13902	-0.5873	0.557003	NA
BraA03g016090.3C	1.021	-3.5589	1.93889	-1.83554	0.0664264	0.124622
BraA03g016100.3C	62.1685	-0.778685	0.366894	-2.12237	0.0338068	0.0702317
BraA03g016110.3C	66.9017	-0.284774	0.248354	-1.14665	0.251527	0.36711
BraA03g016120.3C	176.253	-0.00222695	0.178499	-0.012476	0.990046	0.993823
BraA03g016130.3C	7.89777	1.34942	0.653724	2.06421	0.0389978	0.0792779
BraA03g016140.3C	781.845	-0.238223	0.0884557	-2.69314	0.00707832	0.0181492
BraA03g016160.3C	259.43	-0.216713	0.1185	-1.82881	0.0674286	0.126138
BraA03g016170.3C	124.427	1.28521	0.16059	8.00307	1.21359e-15	2.1444e-14
BraA03g016180.3C	8.77422	0.813966	0.579179	1.40538	0.159908	0.255865
BraA03g016190.3C	7.83671	-0.131454	0.561115	-0.234272	0.814774	0.874805
BraA03g016210.3C	1.8238	-3.07719	1.89756	-1.62166	0.104876	0.181714
BraA03g016230.3C	0.310129	-0.716777	3.16075	-0.226775	0.820599	NA
BraA03g016240.3C	163.829	-0.196509	0.198248	-0.991229	0.321574	0.442912
BraA03g016250.3C	136.355	1.0692	0.193174	5.53494	3.11337e-08	2.1932e-07
BraA03g016260.3C	814.397	-0.182419	0.198349	-0.919687	0.357736	0.481066
BraA03g016270.3C	358.506	-0.834013	0.101296	-8.23345	1.81904e-16	3.4745e-15
BraA03g016280.3C	67.5106	-1.27441	0.323513	-3.93927	8.17289e-05	0.000328508
BraA03g016290.3C	132.476	-4.43754	0.288571	-15.3777	2.31175e-53	6.34556e-51
BraA03g016300.3C	325.544	-0.261724	0.145295	-1.80132	0.0716517	0.132689
BraA03g016310.3C	70.8777	-1.45101	0.392043	-3.70115	0.000214626	0.000791604
BraA03g016330.3C	248.608	0.313111	0.130223	2.40443	0.0161977	0.0373885
BraA03g016340.3C	4024.21	-0.278005	0.105834	-2.6268	0.00861907	0.0215738
BraA03g016370.3C	330.207	0.438242	0.142044	3.08525	0.00203382	0.00602128
BraA03g016380.3C	366.641	-0.139846	0.0999509	-1.39915	0.161768	0.258266
BraA03g016390.3C	359.303	1.68495	0.321484	5.24116	1.59572e-07	1.02335e-06
BraA03g016410.3C	23.4581	-0.68827	0.371852	-1.85093	0.0641803	0.121079
BraA03g016420.3C	19959.6	-0.302517	0.140951	-2.14625	0.0318531	0.0666776
BraA03g016430.3C	3146.33	-0.0626139	0.393366	-0.159175	0.873531	0.916777
BraA03g016440.3C	73.0599	0.569089	0.231222	2.46123	0.0138463	0.0325637
BraA03g016450.3C	64.1679	-0.592572	0.247967	-2.38972	0.0168611	0.038683
BraA03g016460.3C	0.211345	-1.29385	3.16075	-0.409349	0.682283	NA
BraA03g016470.3C	198.978	-0.173131	0.145502	-1.18989	0.234091	0.347006
BraA03g016480.3C	226.41	3.7145	0.559547	6.6384	3.17104e-11	3.33452e-10
BraA03g016490.3C	4954.64	-0.826133	0.164847	-5.0115	5.40066e-07	3.20288e-06
BraA03g016500.3C	308.214	-1.60897	0.186459	-8.62911	6.18327e-18	1.37679e-16
BraA03g016560.3C	124.941	0.657239	0.276553	2.37654	0.0174758	0.0398829
BraA03g016590.3C	331.536	1.26098	0.213764	5.89894	3.65848e-09	2.93943e-08
BraA03g016600.3C	236.355	0.722329	0.126517	5.70936	1.13401e-08	8.47609e-08
BraA03g016610.3C	358.673	-0.466835	0.152754	-3.05613	0.00224211	0.00655022
BraA03g016620.3C	634.261	-0.497178	0.111465	-4.46038	8.18131e-06	3.96079e-05
BraA03g016630.3C	378.376	0.478211	0.135315	3.53406	0.000409229	0.00141926
BraA03g016660.3C	356.617	-1.08612	0.162932	-6.66611	2.62671e-11	2.79629e-10
BraA03g016670.3C	538.602	-0.694089	0.21076	-3.29327	0.000990303	0.00316303
BraA03g016680.3C	0.211345	-1.29385	3.16075	-0.409349	0.682283	NA
BraA03g016690.3C	584.16	-0.395672	0.173868	-2.2757	0.0228639	0.0503923
BraA03g016700.3C	217.691	-0.220607	0.171317	-1.28771	0.197848	0.303423
BraA03g016710.3C	305.006	0.307231	0.122156	2.51508	0.0119006	0.0285358
BraA03g016720.3C	120.904	0.731167	0.173996	4.20222	2.64315e-05	0.00011641
BraA03g016730.3C	479.929	0.0267683	0.195505	0.136919	0.891095	0.929838
BraA03g016750.3C	711.554	0.400615	0.136193	2.94152	0.00326602	0.00914467
BraA03g016760.3C	1000.18	-0.115191	0.105353	-1.09338	0.274228	0.391978
BraA03g016770.3C	17.6324	2.04797	0.462577	4.4273	9.54188e-06	4.56877e-05
BraA03g016780.3C	1.11054	-0.412822	2.15619	-0.191459	0.848166	0.898657
BraA03g016800.3C	3617.18	-0.529203	0.0842507	-6.28129	3.35765e-10	3.10157e-09
BraA03g016810.3C	419.749	0.909964	0.147089	6.18648	6.15223e-10	5.4872e-09
BraA03g016820.3C	444.825	-0.124298	0.258451	-0.480937	0.630562	0.733513
BraA03g016830.3C	6.07905	-0.733066	0.768567	-0.953809	0.34018	0.462754
BraA03g016840.3C	98.8782	-0.269378	0.173822	-1.54974	0.121204	0.204876
BraA03g016850.3C	95.7979	-0.0546043	0.178731	-0.305512	0.759976	0.835119
BraA03g016860.3C	121.273	0.0262108	0.171503	0.15283	0.878532	0.920418
BraA03g016870.3C	2491.66	-0.505529	0.0937721	-5.39104	7.00528e-08	4.70978e-07
BraA03g016880.3C	284.331	-0.428399	0.14455	-2.96367	0.00303994	0.00857426
BraA03g016890.3C	41.5065	-0.218812	0.283278	-0.772429	0.439861	0.563334
BraA03g016910.3C	128.017	-0.0256837	0.22337	-0.114983	0.908459	0.941946
BraA03g016920.3C	345.908	0.250069	0.119025	2.10098	0.0356429	0.0734329
BraA03g016940.3C	858.616	-0.883187	0.195366	-4.52067	6.16437e-06	3.04629e-05
BraA03g016950.3C	1441.8	-1.09449	0.15642	-6.9971	2.61314e-12	3.18427e-11
BraA03g016960.3C	355.86	0.992585	0.172829	5.74316	9.29242e-09	7.02636e-08
BraA03g016980.3C	574.059	0.814808	0.191279	4.25978	2.04633e-05	9.20168e-05
BraA03g016990.3C	1361.62	-0.0864657	0.136908	-0.63156	0.527674	0.644978
BraA03g017000.3C	545.431	-0.273765	0.102398	-2.67354	0.00750554	0.0191172
BraA03g017010.3C	401.43	0.210608	0.240089	0.87721	0.380373	0.504055
BraA03g017030.3C	95.5982	1.26055	0.184692	6.82513	8.78462e-12	9.99683e-11
BraA03g017040.3C	341.961	-0.0872051	0.151381	-0.576065	0.564571	0.677771
BraA03g017070.3C	1439.04	-0.836331	0.155114	-5.39171	6.97899e-08	4.69409e-07
BraA03g017090.3C	1846.76	-0.108077	0.132179	-0.81766	0.413552	0.537509
BraA03g017110.3C	900.332	-0.0474495	0.0873448	-0.543244	0.586962	0.697212
BraA03g017120.3C	64.0102	-0.223399	0.376478	-0.593392	0.552919	0.667634
BraA03g017130.3C	106.114	0.512109	0.253457	2.02049	0.0433321	0.0867487
BraA03g017150.3C	236.078	0.759652	0.147887	5.13672	2.79575e-07	1.72753e-06
BraA03g017180.3C	216.652	0.614728	0.235932	2.60553	0.0091733	0.0227748
BraA03g017200.3C	695.036	0.243896	0.133301	1.82966	0.0673006	0.125935
BraA03g017220.3C	87.8875	-0.795226	0.272704	-2.91607	0.00354468	0.00983497
BraA03g017230.3C	1063.02	-0.497925	0.0956842	-5.20384	1.95217e-07	1.23577e-06
BraA03g017260.3C	525.88	-2.02744	0.218501	-9.27885	1.71319e-20	4.73523e-19
BraA03g017270.3C	1124.26	-0.171014	0.13429	-1.27347	0.20285	0.309638
BraA03g017280.3C	148.345	1.22353	0.19607	6.24028	4.36795e-10	3.97712e-09
BraA03g017290.3C	56.4282	1.46691	0.353762	4.1466	3.37455e-05	0.000145713
BraA03g017300.3C	1144.91	-0.308139	0.130903	-2.35396	0.0185747	0.0420294
BraA03g017310.3C	0.52267	-1.70695	2.82943	-0.603285	0.546319	NA
BraA03g017320.3C	231.216	0.181401	0.151718	1.19564	0.231836	0.344272
BraA03g017330.3C	92.1316	0.318261	0.18751	1.6973	0.0896391	0.159756
BraA03g017360.3C	235.842	-0.748619	0.301809	-2.48044	0.0131221	0.0310856
BraA03g017380.3C	21.3505	0.50003	0.521315	0.959172	0.337472	0.459951
BraA03g017390.3C	2845.17	-0.261677	0.0702184	-3.72662	0.000194066	0.000722213
BraA03g017430.3C	5.51562	-0.350202	0.595886	-0.5877	0.556734	0.670866
BraA03g017470.3C	175.243	-0.0759637	0.160697	-0.472713	0.636418	0.738498
BraA03g017480.3C	247.715	-0.551559	0.186001	-2.96535	0.00302343	0.00853503
BraA03g017490.3C	53.9743	-1.11378	0.31116	-3.57945	0.000344319	0.00121197
BraA03g017500.3C	37.6394	0.195298	0.352176	0.554548	0.579204	0.690495
BraA03g017540.3C	439.9	0.207059	0.123777	1.67283	0.09436	0.166584
BraA03g017550.3C	7.84127	-0.904235	0.560108	-1.61439	0.106442	0.184057
BraA03g017560.3C	1065.83	0.0353463	0.242032	0.14604	0.88389	0.924358
BraA03g017570.3C	385.74	0.193223	0.114435	1.6885	0.0913144	0.162161
BraA03g017580.3C	26.1938	1.36946	0.420412	3.25741	0.00112432	0.0035438
BraA03g017590.3C	789.278	0.111433	0.115351	0.966033	0.334028	0.456412
BraA03g017600.3C	2002.27	1.26887	0.136194	9.31669	1.20023e-20	3.35527e-19
BraA03g017640.3C	601.426	-0.875117	0.127639	-6.85617	7.07328e-12	8.16903e-11
BraA03g017660.3C	8.91875	-0.829495	0.62599	-1.32509	0.18514	0.287733
BraA03g017670.3C	341.841	-0.0231193	0.137433	-0.168222	0.866409	0.911711
BraA03g017680.3C	222.606	-0.179698	0.167871	-1.07046	0.284414	0.403218
BraA03g017690.3C	134.941	1.0107	0.249047	4.05827	4.9438e-05	0.000207071
BraA03g017700.3C	75.2871	-1.28525	0.312969	-4.10665	4.01445e-05	0.000170682
BraA03g017710.3C	263.486	1.25267	0.274329	4.5663	4.96411e-06	2.49388e-05
BraA03g017720.3C	71.4705	-0.10867	0.21365	-0.508635	0.611008	0.71734
BraA03g017730.3C	966.675	0.111301	0.0972572	1.1444	0.252458	0.368148
BraA03g017760.3C	467.737	-0.43164	0.208997	-2.0653	0.0388948	0.079124
BraA03g017780.3C	98.7003	-0.154445	0.283332	-0.545103	0.585683	0.696201
BraA03g017790.3C	251.449	-0.154387	0.191957	-0.804277	0.421237	0.545272
BraA03g017800.3C	154.142	1.05934	0.250787	4.22405	2.3995e-05	0.000106663
BraA03g017810.3C	169.607	0.643994	0.272457	2.36365	0.0180959	0.0411066
BraA03g017820.3C	329.555	0.0334706	0.0991337	0.337631	0.735641	0.816949
BraA03g017830.3C	98.902	-0.336002	0.219063	-1.53381	0.125076	0.210138
BraA03g017840.3C	870.067	0.0529721	0.147985	0.357955	0.720377	0.805617
BraA03g017870.3C	3.0862	0.0522187	1.0669	0.0489442	0.960964	0.974491
BraA03g017880.3C	9.28993	2.08514	0.554636	3.75948	0.00017027	0.000642669
BraA03g017890.3C	136.47	0.90219	0.228981	3.94002	8.14737e-05	0.000327675
BraA03g017900.3C	2213.49	1.34442	0.275571	4.87867	1.06805e-06	6.03938e-06
BraA03g017950.3C	45.3598	-1.22876	0.363097	-3.38412	0.000714069	0.0023501
BraA03g017970.3C	448.379	-0.801506	0.260638	-3.07517	0.00210384	0.00619402
BraA03g017980.3C	2.86458	-5.03864	1.28132	-3.93237	8.41139e-05	0.000337314
BraA03g018010.3C	1301.69	-0.453253	0.140931	-3.21614	0.00129928	0.00403613
BraA03g018020.3C	122.857	-0.80241	0.177012	-4.53308	5.81296e-06	2.88663e-05
BraA03g018040.3C	688.431	-0.991247	0.176815	-5.60614	2.06891e-08	1.49311e-07
BraA03g018050.3C	571.071	-0.547301	0.261757	-2.09087	0.0365396	0.0750085
BraA03g018070.3C	150.3	-0.457102	0.146913	-3.11138	0.00186216	0.00556028
BraA03g018080.3C	142518	-0.832869	0.131956	-6.31173	2.75929e-10	2.57952e-09
BraA03g018090.3C	1355.33	-1.21562	0.141502	-8.59084	8.6336e-18	1.89327e-16
BraA03g018100.3C	158.788	0.576184	0.200632	2.87185	0.0040808	0.0111304
BraA03g018110.3C	130.069	-0.0897529	0.266925	-0.336248	0.736684	0.817765
BraA03g018120.3C	2.33856	-0.590044	1.14049	-0.517362	0.604904	0.712631
BraA03g018130.3C	640.7	0.162791	0.116277	1.40002	0.161508	0.257928
BraA03g018140.3C	36.9194	-1.10353	0.346289	-3.18673	0.0014389	0.00442026
BraA03g018150.3C	1347.17	-1.49832	0.22836	-6.5612	5.33772e-11	5.47546e-10
BraA03g018160.3C	477.869	0.209087	0.105056	1.99025	0.0465638	0.092181
BraA03g018170.3C	19.7782	0.643656	0.424804	1.51518	0.129726	0.216386
BraA03g018180.3C	629.863	-0.615209	0.1324	-4.6466	3.37443e-06	1.74509e-05
BraA03g018200.3C	462.728	-0.292882	0.16691	-1.75473	0.0793051	0.144418
BraA03g018210.3C	188.477	0.429764	0.176495	2.43499	0.0148922	0.0347055
BraA03g018250.3C	65.8731	-0.504262	0.308842	-1.63275	0.102521	0.178313
BraA03g018280.3C	4.77834	-3.10589	1.18947	-2.61116	0.00902359	0.0224539
BraA03g018290.3C	3976.04	0.0125345	0.181236	0.0691615	0.944861	0.964428
BraA03g018300.3C	102.553	-0.101667	0.188057	-0.540619	0.58877	0.698813
BraA03g018310.3C	350.139	0.0842089	0.282092	0.298516	0.765309	0.838895
BraA03g018320.3C	296.679	-0.288114	0.171064	-1.68425	0.0921335	0.163397
BraA03g018330.3C	203.055	-1.8697	0.257402	-7.26372	3.76579e-13	5.05935e-12
BraA03g018340.3C	9.62573	-4.56113	0.937407	-4.8657	1.14055e-06	6.42199e-06
BraA03g018360.3C	2691.09	-0.416277	0.10237	-4.06642	4.7741e-05	0.000200464
BraA03g018390.3C	236.875	0.12699	0.150163	0.84568	0.397731	0.521459
BraA03g018410.3C	17.2233	0.58201	0.618694	0.940708	0.346855	0.469586
BraA03g018430.3C	12.357	0.866771	0.553616	1.56565	0.117429	0.19963
BraA03g018440.3C	67.5336	0.208006	0.244758	0.849845	0.395412	0.518974
BraA03g018450.3C	28.8479	0.808389	0.342593	2.35962	0.0182937	0.0414997
BraA03g018510.3C	1791.51	-1.04904	0.129214	-8.11862	4.71525e-16	8.61874e-15
BraA03g018520.3C	1299.48	-0.916536	0.22137	-4.14029	3.46868e-05	0.000149373
BraA03g018530.3C	5.26228	0.135924	0.636074	0.213692	0.830787	0.886171
BraA03g018540.3C	99.5984	-1.48967	0.259441	-5.74186	9.36421e-09	7.07224e-08
BraA03g018550.3C	9.79977	-0.154455	0.743173	-0.207832	0.83536	0.88947
BraA03g018570.3C	244.659	1.08153	0.167701	6.44912	1.12499e-10	1.11038e-09
BraA03g018580.3C	198.594	1.1675	0.151091	7.72712	1.10007e-14	1.75137e-13
BraA03g018590.3C	1282.57	0.433253	0.0898456	4.8222	1.41982e-06	7.83784e-06
BraA03g018600.3C	9.41982	-0.498633	0.583599	-0.854409	0.392879	0.516479
BraA03g018620.3C	7.62636	-0.703278	0.815042	-0.862873	0.388207	0.512021
BraA03g018640.3C	203.584	0.505242	0.246576	2.04903	0.0404594	0.0818364
BraA03g018660.3C	363.719	0.172353	0.168553	1.02254	0.306523	0.427395
BraA03g018670.3C	532.738	0.980038	0.159808	6.1326	8.64519e-10	7.54789e-09
BraA03g018680.3C	1344.3	-0.5444	0.128636	-4.23211	2.3151e-05	0.000103228
BraA03g018690.3C	41.3074	-1.46735	0.33392	-4.39431	1.11126e-05	5.25603e-05
BraA03g018700.3C	14.9082	-1.1261	0.500771	-2.24874	0.0245288	0.0534251
BraA03g018710.3C	6044.14	0.0272568	0.0867976	0.314027	0.7535	0.83018
BraA03g018720.3C	2.53214	1.10425	1.42453	0.77517	0.438239	0.561793
BraA03g018730.3C	633.006	-0.727935	0.157666	-4.61695	3.89418e-06	1.99188e-05
BraA03g018740.3C	923.334	-0.956689	0.188641	-5.07148	3.94742e-07	2.39181e-06
BraA03g018770.3C	195.305	1.45872	0.224804	6.48886	8.64877e-11	8.61212e-10
BraA03g018800.3C	667.789	-0.0861177	0.133873	-0.643278	0.520043	0.638002
BraA03g018810.3C	34.0211	-0.934398	0.531015	-1.75964	0.0784682	0.143124
BraA03g018820.3C	2171.23	0.204245	0.115305	1.77134	0.0765044	0.140184
BraA03g018840.3C	15.6694	-1.47604	0.411802	-3.58434	0.00033793	0.00119185
BraA03g018880.3C	1.1751	-3.75073	1.62976	-2.30139	0.0213693	0.0474955
BraA03g018890.3C	938.009	-0.79039	0.143337	-5.51421	3.50354e-08	2.45448e-07
BraA03g018900.3C	1.28926	-3.88344	1.61327	-2.40718	0.016076	0.037149
BraA03g018910.3C	4.6577	-0.518157	0.69308	-0.747615	0.454692	0.578051
BraA03g018920.3C	911.691	0.0575485	0.109738	0.524419	0.599987	0.708481
BraA03g018930.3C	98.5619	0.563249	0.189918	2.96576	0.00301939	0.00852629
BraA03g018940.3C	0.219832	-1.29385	3.16075	-0.409349	0.682283	NA
BraA03g018950.3C	801.511	-0.0040017	0.120085	-0.0333238	0.973416	0.982862
BraA03g018960.3C	256.539	0.766139	0.199858	3.83341	0.00012638	0.000489785
BraA03g018970.3C	0.317018	-1.8653	3.13736	-0.594543	0.552149	NA
BraA03g018980.3C	17.8737	0.822569	0.39148	2.10118	0.0356255	0.0734019
BraA03g019010.3C	18.1749	-1.33536	0.531953	-2.51029	0.0120632	0.0288882
BraA03g019030.3C	143.812	-0.571229	0.177568	-3.21695	0.0012956	0.00402706
BraA03g019040.3C	70.6376	1.24836	0.220188	5.66952	1.43194e-08	1.05567e-07
BraA03g019060.3C	6145.2	-1.17277	0.0761719	-15.3964	1.72989e-53	4.78969e-51
BraA03g019080.3C	454.2	0.168444	0.252596	0.666851	0.504867	0.624703
BraA03g019100.3C	897.539	1.84209	0.16603	11.0949	1.32792e-28	7.04705e-27
BraA03g019120.3C	0.598586	0.847246	1.88313	0.449914	0.652772	NA
BraA03g019130.3C	1.10518	1.32494	1.45753	0.909035	0.363332	0.486741
BraA03g019140.3C	110.799	1.664	0.242939	6.84944	7.41391e-12	8.52532e-11
BraA03g019170.3C	1401.23	-1.31112	0.245354	-5.3438	9.10204e-08	6.03285e-07
BraA03g019180.3C	2766.81	0.0824081	0.102702	0.802403	0.42232	0.546357
BraA03g019190.3C	5.57539	0.615048	0.897239	0.68549	0.493035	0.613855
BraA03g019210.3C	2530.84	-0.698262	0.192806	-3.62158	0.000292808	0.0010485
BraA03g019220.3C	365.666	-0.100122	0.215909	-0.463723	0.642846	0.743269
BraA03g019260.3C	339.283	0.14749	0.155465	0.948702	0.342772	0.465425
BraA03g019270.3C	17.8805	-1.32227	0.601327	-2.19892	0.0278836	0.0595627
BraA03g019280.3C	1.44539	-1.9866	1.47978	-1.34249	0.179436	0.280896
BraA03g019290.3C	411.495	-0.184033	0.157916	-1.16539	0.243863	0.358455
BraA03g019300.3C	275.049	0.0697691	0.226391	0.30818	0.757946	0.833808
BraA03g019310.3C	171.811	-0.415533	0.149485	-2.77977	0.00543974	0.0143895
BraA03g019330.3C	1042.15	0.299047	0.0971926	3.07685	0.00209202	0.00616493
BraA03g019340.3C	771.723	0.152059	0.135044	1.126	0.260168	0.376956
BraA03g019350.3C	154.911	1.2505	0.163537	7.6466	2.06355e-14	3.21771e-13
BraA03g019360.3C	3350.32	-0.260535	0.238366	-1.093	0.274392	0.392159
BraA03g019370.3C	49.0885	0.366989	0.315607	1.1628	0.244909	0.359676
BraA03g019380.3C	1369.58	-1.03782	0.102246	-10.1503	3.30281e-24	1.23433e-22
BraA03g019400.3C	72.3725	0.375941	0.218237	1.72263	0.0849557	0.152941
BraA03g019410.3C	10.2468	0.953112	0.66275	1.43812	0.150401	0.243487
BraA03g019420.3C	4231.58	-1.29856	0.103337	-12.5663	3.23697e-36	3.26166e-34
BraA03g019430.3C	638.691	-0.72278	0.156267	-4.62528	3.74098e-06	1.91938e-05
BraA03g019440.3C	1997.29	-0.612689	0.212605	-2.88181	0.00395395	0.0108252
BraA03g019450.3C	1078.71	-0.0506994	0.123233	-0.411411	0.680771	0.774435
BraA03g019470.3C	1863.54	-0.703151	0.103072	-6.82192	8.98316e-12	1.01936e-10
BraA03g019480.3C	1289.51	0.639691	0.103803	6.16257	7.15718e-10	6.3198e-09
BraA03g019490.3C	24.3168	-1.80505	0.520651	-3.46691	0.000526473	0.00178526
BraA03g019500.3C	347.552	-0.151219	0.176734	-0.855627	0.392204	0.51587
BraA03g019550.3C	327.811	-0.0219336	0.135325	-0.162081	0.871242	0.915068
BraA03g019560.3C	78.0254	1.38797	0.220171	6.30407	2.89934e-10	2.70489e-09
BraA03g019570.3C	959.983	-0.737002	0.107483	-6.85692	7.03629e-12	8.13221e-11
BraA03g019580.3C	1302.43	-0.588616	0.210888	-2.79113	0.00525249	0.0139254
BraA03g019590.3C	180.885	1.26998	0.1859	6.83155	8.40038e-12	9.59729e-11
BraA03g019600.3C	6.24182	-0.206779	0.733424	-0.281936	0.777993	0.848358
BraA03g019610.3C	2845.56	-0.805724	0.157554	-5.11394	3.15507e-07	1.9364e-06
BraA03g019620.3C	6.65722	-0.411828	0.925711	-0.444878	0.656408	0.754446
BraA03g019630.3C	663.386	-0.147438	0.119014	-1.23883	0.21541	0.324696
BraA03g019640.3C	129.211	0.0607692	0.224718	0.270425	0.786833	0.854429
BraA03g019650.3C	228.137	-0.611892	0.181445	-3.37232	0.000745379	0.00244299
BraA03g019670.3C	441.658	-0.14328	0.144011	-0.994928	0.319771	0.441218
BraA03g019690.3C	13.946	0.264874	0.492905	0.537375	0.591009	0.700581
BraA03g019700.3C	247.957	1.5065	0.232799	6.47124	9.72019e-11	9.63276e-10
BraA03g019710.3C	16.2245	0.826129	0.452299	1.82651	0.0677734	0.126619
BraA03g019730.3C	3.11186	-0.183603	0.88645	-0.207122	0.835915	0.889841
BraA03g019750.3C	361.793	-0.265017	0.131014	-2.02282	0.0430921	0.0863333
BraA03g019760.3C	210.179	-0.591722	0.149116	-3.96819	7.24195e-05	0.000294084
BraA03g019770.3C	4.3333	0.475728	1.18972	0.399865	0.689256	0.781155
BraA03g019780.3C	96.2487	-1.18253	0.267378	-4.4227	9.74754e-06	4.66093e-05
BraA03g019790.3C	2131.81	0.898411	0.114213	7.86611	3.65839e-15	6.1764e-14
BraA03g019800.3C	19.3557	-0.467352	0.429232	-1.08881	0.276238	0.394196
BraA03g019810.3C	11.4839	-0.790305	0.47836	-1.65211	0.0985112	0.172554
BraA03g019820.3C	464.816	1.55239	0.151757	10.2295	1.4628e-24	5.59818e-23
BraA03g019830.3C	347.412	0.317523	0.285805	1.11098	0.266577	0.383816
BraA03g019840.3C	476.722	-0.311746	0.205587	-1.51637	0.129425	0.216055
BraA03g019860.3C	1095.05	-0.0808105	0.127897	-0.631843	0.52749	0.644802
BraA03g019870.3C	767.342	-0.236424	0.114626	-2.06257	0.0391532	0.079543
BraA03g019880.3C	883.447	-1.27957	0.122494	-10.446	1.52765e-25	6.35841e-24
BraA03g019890.3C	197.657	-0.075308	0.181925	-0.413951	0.67891	0.772953
BraA03g019900.3C	68.8125	-1.27003	0.370672	-3.42628	0.000611902	0.00204574
BraA03g019910.3C	18.5401	-0.567047	0.412338	-1.3752	0.16907	0.267828
BraA03g019920.3C	449.666	-0.426792	0.212541	-2.00805	0.0446383	0.0889824
BraA03g019930.3C	81.9116	0.578055	0.208664	2.77027	0.00560093	0.0147632
BraA03g019940.3C	43.8594	1.39592	0.325043	4.29456	1.75037e-05	7.97673e-05
BraA03g019960.3C	8.08823	0.171875	0.58401	0.294301	0.768528	0.841062
BraA03g019970.3C	2588.36	0.0987485	0.102633	0.962155	0.335972	0.458498
BraA03g020010.3C	189.72	-1.43658	0.999012	-1.438	NA	NA
BraA03g020020.3C	46.5441	-1.13278	0.356896	-3.17398	0.00150367	0.00460545
BraA03g020030.3C	10.1361	1.30738	0.699946	1.86783	0.0617862	0.117227
BraA03g020040.3C	2495.03	0.262419	0.0921432	2.84794	0.00440027	0.0118928
BraA03g020050.3C	280.028	-1.17629	0.16404	-7.17076	7.45828e-13	9.69699e-12
BraA03g020060.3C	123.912	0.227568	0.202471	1.12395	0.261034	0.377961
BraA03g020080.3C	515.661	2.29847	0.620419	3.70471	0.000211635	0.000781116
BraA03g020090.3C	414.07	0.853461	0.14381	5.93465	2.9448e-09	2.39258e-08
BraA03g020110.3C	392.699	0.506422	0.142596	3.55145	0.000383118	0.00133554
BraA03g020130.3C	109.578	-0.0367317	0.243236	-0.151012	0.879966	0.921526
BraA03g020140.3C	222.675	0.764938	0.242118	3.15937	0.00158113	0.00481676
BraA03g020150.3C	362.582	0.273062	0.137287	1.98899	0.0467028	0.0924102
BraA03g020170.3C	13.6542	0.865254	0.636659	1.35905	0.174129	0.274234
BraA03g020190.3C	202.771	-0.3775	0.143402	-2.63246	0.00847681	0.0212611
BraA03g020200.3C	138.338	0.485973	0.197098	2.46564	0.013677	0.0322274
BraA03g020210.3C	256.51	-0.24942	0.12492	-1.99663	0.045865	0.0910125
BraA03g020220.3C	8.56232	0.535587	0.734978	0.728713	0.466177	0.588843
BraA03g020230.3C	100.662	-0.438106	0.295969	-1.48024	0.138808	0.228496
BraA03g020240.3C	13.4118	0.738977	0.638457	1.15744	0.247092	0.362198
BraA03g020250.3C	183.121	-0.0351484	0.21343	-0.164684	0.869193	0.91373
BraA03g020260.3C	1.43426	1.82637	1.95891	0.932343	0.351159	0.473983
BraA03g020270.3C	18.7106	-1.03099	0.463372	-2.22497	0.0260829	0.0562636
BraA03g020290.3C	647.473	1.60914	0.171585	9.37811	6.71689e-21	1.92505e-19
BraA03g020300.3C	761.027	1.2091	0.179294	6.74369	1.54412e-11	1.70243e-10
BraA03g020310.3C	610.538	-1.00828	0.136107	-7.40798	1.28238e-13	1.81558e-12
BraA03g020340.3C	477.121	-0.430019	0.10047	-4.2801	1.86811e-05	8.4721e-05
BraA03g020350.3C	396.515	-0.135544	0.122459	-1.10685	0.268359	0.385754
BraA03g020360.3C	168.993	-0.808739	0.169435	-4.77315	1.81364e-06	9.8395e-06
BraA03g020370.3C	486.306	1.38455	0.181242	7.63922	2.18548e-14	3.39785e-13
BraA03g020380.3C	1322.08	0.823571	0.116405	7.07506	1.49389e-12	1.87346e-11
BraA03g020390.3C	1334.29	-0.360501	0.224658	-1.60466	0.108568	0.187032
BraA03g020400.3C	336.19	-0.816448	0.175068	-4.66362	3.10699e-06	1.61624e-05
BraA03g020410.3C	1648.49	0.354186	0.104435	3.39146	0.000695218	0.00229488
BraA03g020420.3C	8.37999	0.346515	0.609875	0.568174	0.569917	0.682475
BraA03g020430.3C	69.5715	-0.418982	0.287022	-1.45975	0.144358	0.235477
BraA03g020460.3C	95.3149	1.69792	0.270426	6.27869	3.41441e-10	3.15217e-09
BraA03g020470.3C	40.0066	-0.963143	0.433973	-2.21936	0.0264621	0.0569616
BraA03g020480.3C	125.717	0.0783835	0.158205	0.495456	0.620278	0.724914
BraA03g020500.3C	389.814	-0.62931	0.131595	-4.78218	1.73402e-06	9.4365e-06
BraA03g020520.3C	313.684	-1.25576	0.201168	-6.24235	4.31057e-10	3.926e-09
BraA03g020530.3C	72.5633	0.990882	0.212757	4.65734	3.20326e-06	1.66278e-05
BraA03g020540.3C	0.402107	-2.21667	3.11368	-0.711916	0.476517	NA
BraA03g020560.3C	7.11239	-2.03318	1.1043	-1.84115	0.0655999	0.123318
BraA03g020590.3C	196.933	-0.50763	0.149084	-3.405	0.000661632	0.00219654
BraA03g020630.3C	2396.06	-0.891411	0.136887	-6.51205	7.4134e-11	7.45814e-10
BraA03g020640.3C	361.316	-0.531949	0.152413	-3.49018	0.000482704	0.00165036
BraA03g020660.3C	3602	-0.426874	0.262726	-1.62479	0.104208	0.180694
BraA03g020670.3C	1205.24	2.72806	0.248579	10.9746	5.06162e-28	2.58281e-26
BraA03g020690.3C	396.833	0.139073	0.11814	1.17719	0.239119	0.352767
BraA03g020700.3C	687.68	1.00938	0.138923	7.26577	3.70929e-13	4.98976e-12
BraA03g020710.3C	11.9184	-1.73706	0.712272	-2.43876	0.0147378	0.0344012
BraA03g020720.3C	3461.97	-0.583874	0.15482	-3.77132	0.000162388	0.000615601
BraA03g020740.3C	44.1301	1.82268	0.464382	3.92495	8.67465e-05	0.000347084
BraA03g020760.3C	275.47	-0.177086	0.207197	-0.854674	0.392732	0.516308
BraA03g020770.3C	546.162	-0.28944	0.256179	-1.12983	0.258547	0.375085
BraA03g020790.3C	1111.67	0.0268236	0.151476	0.177081	0.859445	0.906655
BraA03g020820.3C	255.288	0.183391	0.12255	1.49646	0.134535	0.222832
BraA03g020830.3C	241.62	-0.607918	0.156543	-3.88339	0.00010301	0.000405782
BraA03g020850.3C	709.542	-1.38589	0.178679	-7.75632	8.74317e-15	1.40531e-13
BraA03g020860.3C	269.104	-0.149798	0.143639	-1.04288	0.297003	0.417042
BraA03g020870.3C	210.376	-1.22268	0.179173	-6.82399	8.85452e-12	1.00584e-10
BraA03g020880.3C	93.4304	3.28236	0.272211	12.0581	1.75706e-33	1.41279e-31
BraA03g020900.3C	203.304	0.134135	0.14308	0.937486	0.348509	0.471244
BraA03g020910.3C	1710.31	-1.09382	0.168283	-6.4999	8.03741e-11	8.03673e-10
BraA03g020920.3C	394.16	-0.494291	0.195148	-2.53291	0.0113121	0.0273367
BraA03g020940.3C	23.2491	1.19845	0.493443	2.42874	0.0151513	0.0352346
BraA03g020950.3C	283.854	0.0150271	0.115977	0.12957	0.896907	0.933769
BraA03g020960.3C	109.381	0.344582	0.224824	1.53268	0.125356	0.210472
BraA03g020970.3C	21.5968	-1.08072	0.40635	-2.65957	0.00782401	0.0198332
BraA03g020980.3C	503.443	-0.0701091	0.319694	-0.2193	0.826416	0.883084
BraA03g020990.3C	453.927	0.336877	0.112392	2.99733	0.00272351	0.00777752
BraA03g021010.3C	219884	-0.180805	0.0976007	-1.8525	0.0639541	0.120745
BraA03g021020.3C	655.354	-1.26433	0.160325	-7.88607	3.11852e-15	5.293e-14
BraA03g021040.3C	13.3043	0.748157	0.532056	1.40616	0.159676	0.255605
BraA03g021050.3C	182.179	1.02975	0.167272	6.15613	7.45432e-10	6.5676e-09
BraA03g021070.3C	3704.66	-0.598402	0.103298	-5.79296	6.91551e-09	5.33552e-08
BraA03g021080.3C	527.365	0.906674	0.183701	4.93561	7.99025e-07	4.61906e-06
BraA03g021090.3C	275.941	0.0803077	0.125973	0.637497	0.523801	0.641475
BraA03g021110.3C	593.669	0.107688	0.0936354	1.15008	0.250112	0.365581
BraA03g021120.3C	1394.32	-0.539694	0.146935	-3.67301	0.000239711	0.000875806
BraA03g021130.3C	154.117	0.638053	0.138215	4.61637	3.90513e-06	1.99684e-05
BraA03g021140.3C	534.362	-0.24623	0.132172	-1.86295	0.0624698	0.118349
BraA03g021150.3C	434.471	0.116055	0.13963	0.831162	0.405882	0.529812
BraA03g021160.3C	831.411	-0.382234	0.0963601	-3.96672	7.2867e-05	0.000295788
BraA03g021170.3C	211.484	-1.3897	0.254696	-5.45632	4.8611e-08	3.3387e-07
BraA03g021180.3C	1838.51	-1.04002	0.0737076	-14.1101	3.29145e-45	6.02316e-43
BraA03g021190.3C	77.9237	-0.468563	0.197648	-2.3707	0.0177544	0.0404364
BraA03g021200.3C	88.8114	0.225523	0.206657	1.09129	0.275144	0.393002
BraA03g021210.3C	408.689	-0.806005	0.198862	-4.05308	5.05469e-05	0.000211382
BraA03g021220.3C	2387.95	0.13616	0.107865	1.26233	0.206831	0.314273
BraA03g021230.3C	218.9	-0.39647	0.142207	-2.78798	0.00530375	0.0140485
BraA03g021240.3C	7.1266	1.98351	0.694443	2.85626	0.00428669	0.0116322
BraA03g021250.3C	53.9175	-0.0795044	0.276139	-0.287914	0.773413	0.84484
BraA03g021260.3C	138.474	-0.163679	0.217247	-0.753422	0.451196	0.5748
BraA03g021280.3C	582.367	0.79025	0.192158	4.1125	3.91392e-05	0.000166898
BraA03g021290.3C	82.2279	0.989471	0.350491	2.8231	0.0047562	0.0127284
BraA03g021300.3C	543.95	-1.21523	0.135805	-8.94834	3.60881e-19	8.97721e-18
BraA03g021360.3C	9.34198	0.663183	0.654873	1.01269	0.311209	0.432641
BraA03g021370.3C	315.489	-0.61295	0.549494	-1.11548	NA	NA
BraA03g021380.3C	140.307	-1.18887	0.194851	-6.10143	1.05125e-09	9.08843e-09
BraA03g021390.3C	4.87585	-1.35049	0.850817	-1.58729	0.112447	0.192559
BraA03g021400.3C	537.089	-0.794586	0.194711	-4.08085	4.4871e-05	0.000189186
BraA03g021410.3C	379.338	-0.397729	0.140602	-2.82877	0.00467278	0.0125357
BraA03g021430.3C	45.3139	-2.76283	0.728816	-3.79085	0.000150135	0.000573744
BraA03g021440.3C	0.743953	0.413911	3.0786	0.134448	0.893049	0.931181
BraA03g021450.3C	57.4983	-0.727673	0.294816	-2.46823	0.0135783	0.032028
BraA03g021460.3C	373.607	-2.20797	0.252206	-8.75461	2.04812e-18	4.80223e-17
BraA03g021470.3C	5.10776	-0.148414	1.19995	-0.123683	0.901566	0.937264
BraA03g021480.3C	17.8546	0.451565	0.438366	1.03011	0.302959	0.423706
BraA03g021490.3C	970.314	0.247685	0.0874134	2.83349	0.00460421	0.0123757
BraA03g021500.3C	1.95161	-0.813282	1.70945	-0.475758	0.634247	0.736401
BraA03g021520.3C	891.046	-0.762554	0.110942	-6.87346	6.26644e-12	7.27414e-11
BraA03g021530.3C	10.7987	-6.96184	1.06723	-6.52326	6.87954e-11	6.95844e-10
BraA03g021540.3C	21.9087	-0.902657	0.433803	-2.0808	0.0374523	0.0766401
BraA03g021550.3C	272.817	0.1884	0.140948	1.33667	0.181331	0.283236
BraA03g021560.3C	208.589	0.289937	0.215232	1.34709	0.17795	0.278994
BraA03g021570.3C	725.394	0.490823	0.122502	4.00664	6.15878e-05	0.000253459
BraA03g021580.3C	45.888	0.300901	0.466573	0.644918	0.518981	0.637055
BraA03g021590.3C	13.4444	-0.0812769	0.48735	-0.166773	0.867549	0.912604
BraA03g021600.3C	773.159	-0.486562	0.137846	-3.52975	0.000415954	0.0014407
BraA03g021610.3C	8.48583	0.978654	0.684678	1.42936	0.1529	0.246655
BraA03g021640.3C	217.84	0.341009	0.238342	1.43075	0.152501	0.246141
BraA03g021660.3C	263.66	0.155389	0.135837	1.14394	0.25265	0.36836
BraA03g021670.3C	709.687	0.669908	0.107708	6.21967	4.98199e-10	4.49763e-09
BraA03g021680.3C	3.55155	-0.349064	1.17556	-0.296934	0.766517	0.839698
BraA03g021690.3C	450.886	-0.554768	0.128989	-4.3009	1.7011e-05	7.77333e-05
BraA03g021700.3C	153.697	2.03603	0.270736	7.52037	5.46199e-14	8.07782e-13
BraA03g021710.3C	1033.57	-0.425423	0.121565	-3.49955	0.00046604	0.00159905
BraA03g021720.3C	46.9526	-0.0884874	0.352184	-0.251253	0.801618	0.865296
BraA03g021740.3C	259.591	-0.294189	0.121811	-2.41513	0.0157297	0.0364359
BraA03g021750.3C	9.21774	-0.238548	0.56492	-0.422269	0.672829	0.767848
BraA03g021790.3C	726.576	-0.793714	0.301322	-2.6341	0.00843602	0.0211722
BraA03g021800.3C	206.184	0.813936	0.176527	4.61084	4.01047e-06	2.04381e-05
BraA03g021810.3C	14.939	0.19421	0.440148	0.441237	0.659041	0.756554
BraA03g021820.3C	112.642	0.336546	0.203862	1.65085	0.0987695	0.17297
BraA03g021830.3C	44.0848	-0.468032	0.49549	-0.944583	0.344872	0.467617
BraA03g021850.3C	105.814	-0.146476	0.255022	-0.574367	0.56572	0.67867
BraA03g021860.3C	357.085	0.481021	0.143369	3.35513	0.000793266	0.002584
BraA03g021880.3C	7.41581	-0.242185	0.754109	-0.321154	0.748094	0.826139
BraA03g021890.3C	191.26	-1.88485	0.307459	-6.1304	8.76563e-10	7.64885e-09
BraA03g021900.3C	37.8755	-0.0770736	0.370491	-0.208031	0.835205	0.889445
BraA03g021910.3C	69.3563	-1.58629	0.205546	-7.71744	1.18693e-14	1.88118e-13
BraA03g021920.3C	92.9131	1.34463	0.305414	4.40265	1.06936e-05	5.07446e-05
BraA03g021930.3C	260.737	0.00172989	0.139343	0.0124146	0.990095	0.99384
BraA03g021940.3C	1805.8	0.261557	0.178448	1.46573	0.142721	0.233272
BraA03g021950.3C	123.01	0.542181	0.163152	3.32316	0.000890024	0.002873
BraA03g021970.3C	12.7661	1.11756	0.683596	1.63483	0.102084	0.17767
BraA03g021980.3C	2588.31	0.54823	0.100537	5.45304	4.95173e-08	3.39655e-07
BraA03g021990.3C	326.021	-1.09981	0.186027	-5.91211	3.37754e-09	2.7254e-08
BraA03g022000.3C	651.093	-0.174292	0.102811	-1.69526	0.0900264	0.160276
BraA03g022020.3C	4742.07	-0.534854	0.0823934	-6.49147	8.50028e-11	8.47659e-10
BraA03g022030.3C	0.68829	1.16071	2.65902	0.43652	0.662459	NA
BraA03g022040.3C	1096.64	-0.129562	0.252404	-0.51331	0.607735	0.714645
BraA03g022050.3C	145.245	1.61935	0.2362	6.85586	7.08852e-12	8.18367e-11
BraA03g022060.3C	1592.85	-0.26952	0.141976	-1.89836	0.0576493	0.110512
BraA03g022070.3C	205.791	1.14585	0.167353	6.84691	7.54601e-12	8.66472e-11
BraA03g022080.3C	759.825	-1.09779	0.161678	-6.78999	1.12144e-11	1.25865e-10
BraA03g022100.3C	5.60634	-1.13009	2.73679	-0.412925	0.679662	0.773477
BraA03g022110.3C	4371.37	-0.877166	0.100908	-8.69272	3.53854e-18	8.11748e-17
BraA03g022120.3C	318.235	-0.526155	0.153009	-3.43872	0.000584462	0.00196182
BraA03g022130.3C	12.6327	-0.557657	0.582681	-0.957054	0.33854	0.460995
BraA03g022140.3C	45.6833	-0.894143	0.263047	-3.39917	0.000675911	0.00223951
BraA03g022150.3C	328.368	0.675446	0.139467	4.84304	1.27866e-06	7.12899e-06
BraA03g022170.3C	130.623	-0.147713	0.190027	-0.777323	0.436968	0.560866
BraA03g022180.3C	45.8975	0.434971	0.254444	1.7095	0.0873593	0.156459
BraA03g022190.3C	422.938	-0.364105	0.143856	-2.53103	0.0113727	0.0274582
BraA03g022210.3C	181.329	-0.536429	0.153401	-3.49692	0.00047067	0.00161354
BraA03g022260.3C	217.8	0.606865	0.169656	3.57704	0.000347508	0.00122171
BraA03g022270.3C	120.229	-6.64533	0.880717	-7.54536	4.51041e-14	6.74253e-13
BraA03g022300.3C	1396.3	-0.257875	0.128985	-1.99927	0.045579	0.090541
BraA03g022310.3C	79.4418	1.91538	0.283588	6.75409	1.43738e-11	1.59192e-10
BraA03g022320.3C	270.18	-0.821948	0.138713	-5.92551	3.11336e-09	2.52181e-08
BraA03g022330.3C	425.483	-0.4874	0.262691	-1.85541	0.0635377	0.120051
BraA03g022340.3C	577.449	2.99912	0.243072	12.3384	5.62554e-35	5.08871e-33
BraA03g022350.3C	0.448151	-2.35614	3.10572	-0.758645	0.448065	NA
BraA03g022360.3C	360.124	-1.24379	0.206916	-6.01108	1.84295e-09	1.541e-08
BraA03g022370.3C	4393.34	-0.164163	0.064272	-2.55419	0.0106437	0.0259022
BraA03g022390.3C	54.7997	0.238238	0.263148	0.905337	0.365287	0.488665
BraA03g022400.3C	1344.21	1.90555	0.119154	15.9922	1.44727e-57	5.06402e-55
BraA03g022410.3C	1.31841	-1.8946	1.98703	-0.953483	0.340345	0.462919
BraA03g022420.3C	489.038	0.176703	0.104984	1.68314	0.0923474	0.163694
BraA03g022440.3C	245.464	-3.03932	0.299688	-10.1416	3.6113e-24	1.34018e-22
BraA03g022450.3C	468.125	-0.708823	0.191814	-3.69537	0.000219566	0.000808045
BraA03g022470.3C	242.495	0.694481	0.178422	3.89236	9.92731e-05	0.000392892
BraA03g022480.3C	343.493	0.388037	0.146545	2.64789	0.00809947	0.0204257
BraA03g022500.3C	81.5523	3.11909	0.398306	7.83088	4.84484e-15	8.06823e-14
BraA03g022510.3C	603.077	-1.30695	0.138894	-9.40967	4.97699e-21	1.43935e-19
BraA03g022530.3C	9298.6	-1.44858	0.0957274	-15.1323	9.91519e-52	2.44736e-49
BraA03g022540.3C	45.7795	0.0909938	0.278518	0.326707	0.74389	0.823266
BraA03g022560.3C	4239.7	-0.288039	0.119248	-2.41547	0.0157151	0.0364102
BraA03g022570.3C	53.9483	-0.848354	0.379758	-2.23394	0.0254873	0.0551957
BraA03g022580.3C	75.6671	-0.0170327	0.204258	-0.0833882	0.933543	0.956955
BraA03g022590.3C	1.72042	-1.81225	1.66076	-1.09121	0.275179	0.393002
BraA03g022610.3C	670.219	-0.315768	0.151817	-2.07993	0.0375323	0.076784
BraA03g022620.3C	452.299	-0.47486	0.0995126	-4.77186	1.82536e-06	9.89802e-06
BraA03g022640.3C	486.642	-0.0797911	0.123606	-0.64553	0.518584	0.636726
BraA03g022650.3C	197.211	-0.604095	0.155423	-3.88677	0.000101585	0.000400914
BraA03g022660.3C	414.412	-1.72699	0.191012	-9.04124	1.54903e-19	3.98406e-18
BraA03g022670.3C	302.04	0.336081	0.113512	2.96074	0.00306902	0.00864785
BraA03g022690.3C	2.55988	1.36565	1.02423	1.33335	0.182418	0.284417
BraA03g022700.3C	449.15	-1.09003	0.221188	-4.92808	8.30397e-07	4.78425e-06
BraA03g022710.3C	160.781	0.411035	0.153405	2.67941	0.00737518	0.0188254
BraA03g022720.3C	548.866	-0.0842688	0.0893707	-0.942914	0.345725	0.468455
BraA03g022730.3C	240.436	0.953313	0.175277	5.43889	5.36123e-08	3.66402e-07
BraA03g022740.3C	460.878	0.546107	0.108754	5.0215	5.12706e-07	3.05142e-06
BraA03g022750.3C	1097.31	-0.835974	0.437505	-1.91077	0.0560338	0.107935
BraA03g022770.3C	90.5384	-0.221967	0.202102	-1.09829	0.272077	0.389585
BraA03g022810.3C	342.877	-0.20668	0.150439	-1.37384	0.16949	0.26828
BraA03g022840.3C	725.546	1.03899	0.264462	3.92869	8.5411e-05	0.000341999
BraA03g022850.3C	66.5303	4.0415	0.530736	7.61489	2.63925e-14	4.04799e-13
BraA03g022860.3C	205.564	1.14891	0.400666	2.8675	0.00413731	0.0112701
BraA03g022870.3C	56.2659	-0.656113	0.321752	-2.03919	0.0414314	0.0834767
BraA03g022910.3C	167.399	0.517789	0.389048	1.33091	0.183217	0.285328
BraA03g022920.3C	185.849	0.307014	0.170776	1.79777	0.0722142	0.13356
BraA03g022930.3C	595.107	-0.672691	0.185612	-3.62417	0.000289886	0.00103874
BraA03g022940.3C	263.628	0.361487	0.158888	2.2751	0.0228998	0.05045
BraA03g022970.3C	3016.13	-0.845557	0.085487	-9.89106	4.55163e-23	1.5567e-21
BraA03g023010.3C	413.8	0.823282	0.228012	3.61069	0.000305382	0.00108961
BraA03g023020.3C	1025.3	-0.166154	0.0902194	-1.84167	0.0655235	0.123182
BraA03g023030.3C	14.649	-0.556886	0.376905	-1.47752	0.139536	0.229374
BraA03g023040.3C	331.598	-1.22002	0.235121	-5.18891	2.11533e-07	1.33243e-06
BraA03g023080.3C	167.392	6.47165	0.407536	15.88	8.72419e-57	2.92407e-54
BraA03g023090.3C	407.025	0.939015	0.150256	6.24942	4.11976e-10	3.76189e-09
BraA03g023110.3C	2.77797	-5.00165	1.32778	-3.76693	0.000165271	0.000625952
BraA03g023130.3C	539.503	0.0983761	0.114815	0.856821	0.391544	0.515266
BraA03g023140.3C	960.98	0.240409	0.125826	1.91064	0.0560503	0.107961
BraA03g023150.3C	142.942	0.0735468	0.183627	0.400524	0.688771	0.780829
BraA03g023160.3C	14.3984	-0.552754	0.577397	-0.957321	0.338405	0.460891
BraA03g023170.3C	0.956923	-2.0066	2.50101	-0.802316	0.42237	0.546384
BraA03g023180.3C	322.156	-1.24356	0.147824	-8.41248	4.01444e-17	8.18859e-16
BraA03g023190.3C	905.211	-0.259481	0.158672	-1.63533	0.101981	0.177535
BraA03g023200.3C	219.221	-0.191413	0.170163	-1.12488	0.26064	0.377441
BraA03g023210.3C	65.1855	0.927587	0.473287	1.95988	0.0500095	0.0979728
BraA03g023220.3C	193.982	0.389288	0.199807	1.94832	0.0513769	0.100214
BraA03g023230.3C	333.619	0.771926	0.181625	4.25012	2.1366e-05	9.57783e-05
BraA03g023250.3C	122.811	3.00036	0.289919	10.349	4.23071e-25	1.70088e-23
BraA03g023260.3C	7.86194	-1.13707	0.662705	-1.7158	0.086199	0.154795
BraA03g023270.3C	158.744	0.484026	0.162568	2.97738	0.00290722	0.00824361
BraA03g023280.3C	536.068	-0.555703	0.204676	-2.71504	0.00662687	0.0171313
BraA03g023300.3C	2.06125	-0.214638	2.30227	-0.0932291	0.925722	0.952495
BraA03g023310.3C	8.8055	-1.31976	0.569928	-2.31566	0.0205771	0.0459786
BraA03g023320.3C	1376.62	0.488392	0.149583	3.26502	0.00109458	0.00345861
BraA03g023350.3C	1722.58	0.376878	0.126057	2.98974	0.00279219	0.00795224
BraA03g023360.3C	17.5317	0.904406	0.669408	1.35105	0.176678	0.277279
BraA03g023370.3C	140.515	-0.0162298	0.142704	-0.113731	0.909451	0.942591
BraA03g023380.3C	81.3579	-0.0751751	0.349031	-0.215382	0.829469	0.88521
BraA03g023390.3C	490.117	-0.0476499	0.0960205	-0.496247	0.61972	0.724539
BraA03g023400.3C	1173.18	0.223807	0.144883	1.54474	0.122408	0.206572
BraA03g023410.3C	460.023	-0.109028	0.160367	-0.679864	0.49659	0.61722
BraA03g023420.3C	566.372	1.87658	0.231803	8.09556	5.69993e-16	1.03473e-14
BraA03g023430.3C	382.515	0.193005	0.159584	1.20943	0.226498	0.338207
BraA03g023440.3C	425.977	0.0326411	0.138738	0.235273	0.813997	0.874177
BraA03g023450.3C	43.8798	-0.367609	0.276476	-1.32962	0.183642	0.285864
BraA03g023460.3C	19.3511	0.988052	0.538257	1.83565	0.0664095	0.124612
BraA03g023480.3C	9.18408	-1.56639	0.638794	-2.4521	0.0142025	0.0333227
BraA03g023490.3C	2057.58	-0.887449	0.184587	-4.80776	1.52628e-06	8.38335e-06
BraA03g023500.3C	137.574	0.131769	0.22236	0.592595	0.553452	0.667999
BraA03g023510.3C	496.989	0.273481	0.108676	2.51649	0.011853	0.0284516
BraA03g023520.3C	1068.81	0.27758	0.198652	1.39732	0.162318	0.259014
BraA03g023540.3C	65.122	-1.96143	0.395417	-4.96042	7.03419e-07	4.10212e-06
BraA03g023560.3C	229.473	-0.178855	0.283038	-0.631913	0.527444	0.64477
BraA03g023580.3C	193.457	0.258395	0.180517	1.43142	0.152311	0.245942
BraA03g023590.3C	438.599	0.0283591	0.10716	0.264642	0.791285	0.857509
BraA03g023600.3C	903.456	-0.599846	0.163121	-3.6773	0.000235716	0.000863041
BraA03g023610.3C	278.487	-1.68516	0.140288	-12.0121	3.06815e-33	2.406e-31
BraA03g023620.3C	14862	-2.90925	0.594399	-4.89445	9.8582e-07	5.60527e-06
BraA03g023630.3C	50.3438	-1.11868	0.292431	-3.82545	0.000130536	0.000504967
BraA03g023640.3C	223.958	0.271719	0.154813	1.75515	0.0792343	0.144306
BraA03g023650.3C	2.47315	-1.58687	1.86473	-0.850989	0.394775	0.518267
BraA03g023660.3C	159.877	3.25003	0.738546	4.40058	1.07962e-05	5.12006e-05
BraA03g023670.3C	337.78	-0.0947949	0.135339	-0.700426	0.483661	0.605451
BraA03g023680.3C	2394.53	-1.33576	0.104625	-12.767	2.5051e-37	2.76003e-35
BraA03g023690.3C	276.351	0.243337	0.176703	1.3771	0.168482	0.267057
BraA03g023700.3C	81.4633	0.123456	0.222935	0.553777	0.579731	0.691
BraA03g023710.3C	204.361	0.0888641	0.118677	0.74879	0.453984	0.577427
BraA03g023750.3C	53.4146	-0.121913	0.388702	-0.313641	0.753794	0.830399
BraA03g023760.3C	604.15	0.93944	0.161168	5.82895	5.57786e-09	4.35199e-08
BraA03g023790.3C	13.0665	3.14658	0.629258	5.00047	5.71921e-07	3.37858e-06
BraA03g023800.3C	706.42	0.513538	0.101323	5.06832	4.01349e-07	2.42815e-06
BraA03g023810.3C	62.2945	2.21369	0.287401	7.70242	1.33512e-14	2.10661e-13
BraA03g023890.3C	84.6613	0.300827	0.214922	1.3997	0.161602	0.258027
BraA03g023900.3C	569.531	0.813407	0.209247	3.88731	0.000101362	0.000400083
BraA03g023910.3C	186.032	0.116948	0.258431	0.45253	0.650887	0.749765
BraA03g023920.3C	174.365	0.609036	0.19931	3.05573	0.00224516	0.00655674
BraA03g023930.3C	413.045	-0.0833097	0.124586	-0.668694	0.50369	0.62361
BraA03g023940.3C	2781.89	0.585083	0.110063	5.3159	1.06132e-07	6.96486e-07
BraA03g023950.3C	8.3995	1.28552	0.741664	1.7333	0.0830432	0.150016
BraA03g023960.3C	592.533	-0.628439	0.145228	-4.32727	1.50969e-05	6.96669e-05
BraA03g023980.3C	45.2679	0.462755	0.261071	1.77253	0.0763074	0.139914
BraA03g023990.3C	45.7938	0.641606	0.377473	1.69974	0.08918	0.159169
BraA03g024000.3C	4372.98	0.79188	0.0759728	10.4232	1.94308e-25	7.9935e-24
BraA03g024010.3C	113.235	0.929059	0.157699	5.89136	3.83025e-09	3.06661e-08
BraA03g024020.3C	1119.12	-0.159743	0.259053	-0.616642	0.537471	0.653665
BraA03g024030.3C	435.25	0.587285	0.176193	3.33319	0.000858569	0.00277822
BraA03g024040.3C	19.0356	0.809519	0.41266	1.96171	0.0497965	0.0976037
BraA03g024060.3C	592.668	1.5297	0.232749	6.57232	4.95382e-11	5.09808e-10
BraA03g024070.3C	354.451	-0.0794614	0.176999	-0.448937	0.653477	0.751983
BraA03g024090.3C	210.341	0.247082	0.161911	1.52604	0.127001	0.212643
BraA03g024100.3C	119.284	0.102606	0.159489	0.64334	0.520003	0.637993
BraA03g024110.3C	352.403	0.279315	0.106116	2.63216	0.00848438	0.0212768
BraA03g024120.3C	10.1306	-2.33632	0.7411	-3.1525	0.0016188	0.00491787
BraA03g024130.3C	632.451	-1.80478	0.22977	-7.85471	4.00709e-15	6.71171e-14
BraA03g024140.3C	463.618	-0.762461	0.143407	-5.31674	1.05641e-07	6.93551e-07
BraA03g024150.3C	37.8825	-1.07825	0.587195	-1.83627	0.0663177	0.124455
BraA03g024160.3C	11.363	0.523713	0.51754	1.01193	0.311573	0.432977
BraA03g024170.3C	1.90099	-0.00962662	1.13605	-0.00847373	0.993239	0.995879
BraA03g024180.3C	341.479	-0.404644	0.11977	-3.37851	0.000728793	0.0023938
BraA03g024200.3C	170.942	-0.0477612	0.262154	-0.182188	0.855435	0.903653
BraA03g024210.3C	665.223	-0.177191	0.154975	-1.14335	0.252894	0.368683
BraA03g024220.3C	1207.47	0.246133	0.12678	1.94141	0.0522083	0.101605
BraA03g024230.3C	88.8104	-0.0208575	0.192726	-0.108224	0.913818	0.945072
BraA03g024240.3C	500.971	1.53152	0.184309	8.30952	9.60883e-17	1.88628e-15
BraA03g024260.3C	170.641	0.537742	0.147925	3.63525	0.000277714	0.000999172
BraA03g024280.3C	30.0112	1.49026	0.424402	3.51143	0.000445709	0.00153425
BraA03g024290.3C	158.437	3.20384	0.311702	10.2785	8.80438e-25	3.43976e-23
BraA03g024340.3C	2245.22	-0.759046	0.138042	-5.49865	3.82718e-08	2.66772e-07
BraA03g024350.3C	589.858	5.31605	0.576614	9.21944	2.9866e-20	8.07955e-19
BraA03g024360.3C	247.808	-0.112002	0.173997	-0.643702	0.519769	0.637763
BraA03g024370.3C	1753.45	0.102726	0.11464	0.896077	0.370211	0.493796
BraA03g024380.3C	14.1574	0.189024	0.475249	0.397737	0.690824	0.782321
BraA03g024390.3C	702.893	-0.360893	0.107692	-3.35115	0.000804763	0.00261787
BraA03g024400.3C	46.0303	0.0714445	0.229465	0.311352	0.755533	0.831729
BraA03g024410.3C	931.711	-0.208974	0.131272	-1.59192	0.111403	0.191068
BraA03g024430.3C	14.3866	0.610778	0.39095	1.56229	0.11822	0.200769
BraA03g024440.3C	312.042	0.286686	0.174051	1.64713	0.0995306	0.174091
BraA03g024450.3C	162.682	-0.147522	0.171742	-0.858976	0.390354	0.51403
BraA03g024470.3C	40.0184	0.237053	0.280282	0.845764	0.397684	0.521419
BraA03g024480.3C	14599.8	-0.054167	0.155326	-0.348731	0.727291	0.810782
BraA03g024490.3C	347.964	0.219796	0.14006	1.5693	0.116578	0.198458
BraA03g024500.3C	45.5528	2.83328	0.407181	6.95826	3.4449e-12	4.13068e-11
BraA03g024510.3C	2262.39	-0.122219	0.114176	-1.07044	0.284422	0.403218
BraA03g024520.3C	1250.8	-0.769283	0.112036	-6.86637	6.58547e-12	7.63056e-11
BraA03g024530.3C	404.419	-0.0620769	0.107271	-0.578694	0.562796	0.676251
BraA03g024540.3C	631.156	-0.254288	0.112989	-2.25056	0.0244137	0.0532253
BraA03g024550.3C	2409.14	1.66544	0.122452	13.6007	3.96554e-42	6.12946e-40
BraA03g024560.3C	9621.99	0.677092	0.130781	5.17729	2.25134e-07	1.41335e-06
BraA03g024570.3C	595.715	0.330154	0.230188	1.43428	0.151492	0.244892
BraA03g024600.3C	55.8946	0.595465	0.297376	2.0024	0.045242	0.0900006
BraA03g024610.3C	265.673	-0.0616636	0.187131	-0.329521	0.741762	0.821597
BraA03g024620.3C	172.18	-0.612096	0.139013	-4.40317	1.06682e-05	5.06466e-05
BraA03g024630.3C	115.709	0.442582	0.163573	2.70571	0.00681587	0.0175628
BraA03g024650.3C	32.1923	1.09594	0.381135	2.87547	0.00403422	0.0110251
BraA03g024680.3C	138.97	-0.770966	0.177307	-4.34821	1.37253e-05	6.39024e-05
BraA03g024690.3C	2163.08	0.457011	0.0792228	5.76868	7.98937e-09	6.1034e-08
BraA03g024700.3C	4796.31	-0.252037	0.237421	-1.06156	0.288435	0.407673
BraA03g024710.3C	452.211	-0.115211	0.137695	-0.836712	0.402755	0.526679
BraA03g024720.3C	46.9563	-0.695458	0.228478	-3.04388	0.00233552	0.00678666
BraA03g024740.3C	1476.99	0.447647	0.123614	3.62133	0.000293088	0.00104935
BraA03g024750.3C	301.817	0.00369618	0.196579	0.0188025	0.984999	0.990442
BraA03g024760.3C	333.148	0.153968	0.176758	0.871067	0.383718	0.507285
BraA03g024770.3C	119.931	0.480416	0.175078	2.74402	0.00606926	0.0158663
BraA03g024780.3C	1183.26	0.352249	0.153923	2.28847	0.0221101	0.0489404
BraA03g024790.3C	0.995535	1.09752	1.85607	0.591316	0.554309	0.668754
BraA03g024800.3C	1017.85	-0.181572	0.167312	-1.08523	0.277819	0.396044
BraA03g024820.3C	79.2164	-0.46387	0.258381	-1.7953	0.0726067	0.134216
BraA03g024840.3C	128.262	-0.419705	0.220665	-1.902	0.0571717	0.109716
BraA03g024850.3C	207.019	0.931959	0.257354	3.62131	0.00029311	0.00104935
BraA03g024860.3C	179.252	0.033225	0.222701	0.149191	0.881403	0.922413
BraA03g024870.3C	374.51	-0.193061	0.188917	-1.02194	0.306811	0.427684
BraA03g024880.3C	3.82865	0.777183	1.23396	0.629827	0.528808	0.645917
BraA03g024890.3C	353.696	-0.148661	0.138677	-1.072	0.283721	0.402422
BraA03g024900.3C	1686.95	-1.40531	0.169849	-8.27385	1.29696e-16	2.51349e-15
BraA03g024910.3C	698.062	0.277013	0.0917983	3.01762	0.00254765	0.00733451
BraA03g024940.3C	22.2911	0.334247	0.304999	1.0959	0.273124	0.390856
BraA03g024950.3C	33.0584	0.739841	0.464405	1.5931	0.111139	0.190697
BraA03g024970.3C	7.31788	-0.579448	0.532001	-1.08919	0.276072	0.394012
BraA03g024980.3C	1065.86	-1.3636	0.161848	-8.42522	3.60088e-17	7.39714e-16
BraA03g024990.3C	725.449	0.0182123	0.160734	0.113307	0.909787	0.942771
BraA03g025000.3C	1391.98	-1.58973	0.215432	-7.37927	1.59162e-13	2.22862e-12
BraA03g025020.3C	1630.98	0.0226246	0.103244	0.219138	0.826543	0.883123
BraA03g025040.3C	368.196	0.238143	0.175498	1.35695	0.174796	0.275034
BraA03g025060.3C	148.663	-0.335037	0.300442	-1.11515	0.264788	0.381844
BraA03g025070.3C	22.4868	0.168518	0.330782	0.509453	0.610435	0.716857
BraA03g025090.3C	474.417	-0.0642166	0.173379	-0.370383	0.711097	0.79852
BraA03g025100.3C	163.394	0.576041	0.193523	2.9766	0.00291465	0.00826184
BraA03g025110.3C	131.097	0.81682	0.178053	4.58751	4.48569e-06	2.27037e-05
BraA03g025120.3C	1.12707	0.789123	1.79572	0.439448	0.660337	0.757659
BraA03g025130.3C	4.1701	-1.15902	1.06196	-1.09139	0.275101	0.392978
BraA03g025150.3C	0.317018	-1.8653	3.13736	-0.594543	0.552149	NA
BraA03g025170.3C	97.9852	-0.485317	0.182859	-2.65406	0.00795301	0.0201137
BraA03g025180.3C	122.211	-0.241897	0.205328	-1.1781	0.238758	0.352373
BraA03g025200.3C	106.747	-0.786265	0.246238	-3.19311	0.0014075	0.00433509
BraA03g025210.3C	56.6889	0.351542	0.287572	1.22245	0.221539	0.3321
BraA03g025220.3C	31.2673	-2.37574	0.40589	-5.85316	4.82306e-09	3.79656e-08
BraA03g025230.3C	162.466	0.0760361	0.215977	0.352056	0.724796	0.808769
BraA03g025240.3C	26.8114	0.158044	0.458578	0.344639	0.730365	0.81299
BraA03g025250.3C	287.611	-0.0512553	0.160712	-0.318926	0.749783	0.827627
BraA03g025260.3C	46.794	-2.66553	0.465603	-5.7249	1.03492e-08	7.77559e-08
BraA03g025270.3C	13.3045	0.058932	0.553118	0.106545	0.91515	0.945989
BraA03g025290.3C	784.175	-0.780197	0.24174	-3.22742	0.00124912	0.00389286
BraA03g025300.3C	596.035	0.051176	0.11948	0.428324	0.668415	0.764436
BraA03g025320.3C	28.2169	0.207914	0.325822	0.638123	0.523394	0.641198
BraA03g025330.3C	294.616	-0.172609	0.144944	-1.19087	0.233703	0.346496
BraA03g025340.3C	278.486	-0.235108	0.131212	-1.79181	0.0731627	0.135056
BraA03g025350.3C	1031.52	-0.00708223	0.106908	-0.0662458	0.947182	0.965972
BraA03g025360.3C	7.25537	1.63207	1.28556	1.26955	0.204246	0.311257
BraA03g025370.3C	642.568	0.763704	0.134734	5.66825	1.44265e-08	1.06307e-07
BraA03g025380.3C	556.33	0.0537444	0.0892941	0.601881	0.547253	0.662551
BraA03g025390.3C	269.683	-0.593128	0.298751	-1.98536	0.0471043	0.0930772
BraA03g025400.3C	763.644	0.206605	0.115691	1.78584	0.0741252	0.136524
BraA03g025410.3C	4.23288	-0.974199	0.9463	-1.02948	0.303253	0.424043
BraA03g025420.3C	5.33861	-1.29324	0.839937	-1.53968	0.123637	0.208128
BraA03g025430.3C	0.508351	-2.55261	3.09571	-0.824564	0.409619	NA
BraA03g025440.3C	12.3497	1.64692	0.641658	2.56666	0.0102683	0.0251213
BraA03g025450.3C	1281.42	0.120221	0.076783	1.56573	0.117412	0.199611
BraA03g025460.3C	92.3328	-0.437988	0.26137	-1.67574	0.0937888	0.165714
BraA03g025470.3C	409.091	-0.0247937	0.12426	-0.199531	0.841848	0.893932
BraA03g025480.3C	27.1786	-3.04783	0.425186	-7.16822	7.59817e-13	9.8708e-12
BraA03g025490.3C	6946.88	-0.125311	0.0857369	-1.46157	0.143859	0.234795
BraA03g025500.3C	8.86236	-1.68526	0.807049	-2.08817	0.0367821	0.0754479
BraA03g025510.3C	158.214	-0.926694	0.226942	-4.08339	4.43829e-05	0.000187302
BraA03g025520.3C	107.065	-0.148219	0.223644	-0.662746	0.507493	0.627123
BraA03g025530.3C	35.0587	1.17146	0.400248	2.92684	0.00342421	0.00953605
BraA03g025540.3C	1177.96	-0.574308	0.271084	-2.11856	0.0341276	0.0707741
BraA03g025550.3C	301.011	-1.40594	0.160349	-8.768	1.81864e-18	4.28308e-17
BraA03g025560.3C	346.417	0.186936	0.145835	1.28183	0.199902	0.306058
BraA03g025570.3C	28.9022	-1.05681	0.396434	-2.66578	0.00768096	0.0195078
BraA03g025600.3C	124.986	1.38105	0.285262	4.84135	1.28957e-06	7.1823e-06
BraA03g025610.3C	382.143	2.49182	0.186028	13.3948	6.48082e-41	9.13079e-39
BraA03g025630.3C	320.307	1.09336	0.172088	6.35349	2.10478e-10	2.00234e-09
BraA03g025640.3C	644.238	-0.230677	0.212358	-1.08627	0.277362	0.395516
BraA03g025660.3C	247.354	0.287538	0.187607	1.53266	0.125361	0.210472
BraA03g025670.3C	55.0574	0.0957406	0.210897	0.453968	0.649852	0.748894
BraA03g025680.3C	83.6492	0.539323	0.196658	2.74245	0.00609829	0.0159265
BraA03g025690.3C	3.07945	0.818136	1.41244	0.579237	0.562429	0.67592
BraA03g025700.3C	10.706	-0.472062	0.549679	-0.858797	0.390453	0.514118
BraA03g025710.3C	3742.74	-0.698411	0.0938734	-7.43992	1.00745e-13	1.44431e-12
BraA03g025720.3C	10.08	-0.0606112	0.721952	-0.0839547	0.933092	0.956724
BraA03g025740.3C	20.7925	1.45339	0.448121	3.24331	0.00118151	0.00370427
BraA03g025750.3C	320.542	0.213644	0.224549	0.951434	0.341384	0.463936
BraA03g025770.3C	510.817	0.0953047	0.108714	0.876656	0.380673	0.504419
BraA03g025780.3C	1779.24	0.776285	0.189706	4.09204	4.27591e-05	0.00018105
BraA03g025790.3C	123.28	-0.363746	0.190781	-1.90662	0.0565703	0.108804
BraA03g025800.3C	148.449	0.0974489	0.179847	0.541843	0.587927	0.698019
BraA03g025860.3C	2623.92	-1.16481	0.160317	-7.26565	3.71255e-13	4.99203e-12
BraA03g025870.3C	321.024	-0.875009	0.19208	-4.55543	5.22775e-06	2.6156e-05
BraA03g025880.3C	127.49	-0.0397025	0.213456	-0.185999	0.852446	0.901817
BraA03g025890.3C	552.734	0.758905	0.197851	3.83575	0.000125182	0.000485496
BraA03g025900.3C	891.301	-1.15257	0.325916	-3.53642	0.000405592	0.00140803
BraA03g025910.3C	2281.95	0.264107	0.072359	3.64996	0.000262282	0.000949214
BraA03g025930.3C	47.6796	-2.65486	0.432553	-6.13765	8.37504e-10	7.32609e-09
BraA03g025950.3C	10.5058	0.0946827	0.530007	0.178644	0.858217	0.90584
BraA03g025960.3C	1189.7	-0.547913	0.174672	-3.13681	0.00170797	0.00515435
BraA03g025970.3C	568.371	0.74581	0.148506	5.02208	5.11146e-07	3.0427e-06
BraA03g025980.3C	51.0437	-0.265873	0.279743	-0.950417	0.341901	0.464499
BraA03g025990.3C	4268.23	-0.733889	0.136881	-5.36151	8.253e-08	5.50333e-07
BraA03g026000.3C	2524.11	-0.180076	0.0741408	-2.42884	0.0151473	0.03523
BraA03g026010.3C	397.294	-0.139952	0.221156	-0.632822	0.52685	0.644242
BraA03g026020.3C	76.6881	0.712994	0.204878	3.4801	0.000501225	0.00170836
BraA03g026030.3C	434.087	-0.788	0.194965	-4.04175	5.30545e-05	0.000220969
BraA03g026040.3C	9.51854	-0.397815	0.734888	-0.541328	0.588282	0.698389
BraA03g026050.3C	774.816	0.0763679	0.125465	0.608678	0.542738	0.658461
BraA03g026060.3C	718.509	-0.125698	0.137687	-0.912926	0.361281	0.484586
BraA03g026070.3C	360.527	-0.0431946	0.117865	-0.366476	0.71401	0.800747
BraA03g026080.3C	1588.54	0.278861	0.0894773	3.11655	0.00182978	0.00547834
BraA03g026090.3C	640.071	-0.0494954	0.151202	-0.327347	0.743406	0.822902
BraA03g026100.3C	683.922	-0.798694	0.145397	-5.49321	3.94703e-08	2.74525e-07
BraA03g026110.3C	68.3648	-0.3934	0.301135	-1.30639	0.19142	0.295429
BraA03g026140.3C	40.9932	0.0322047	0.349879	0.0920451	0.926662	0.952908
BraA03g026160.3C	1.07227	-1.02282	2.08627	-0.490264	0.623947	0.727892
BraA03g026170.3C	923.612	-0.307103	0.0863375	-3.55701	0.000375099	0.00131046
BraA03g026180.3C	32.0331	-0.161322	0.398683	-0.404638	0.685744	0.778201
BraA03g026190.3C	1494.5	1.01757	0.152408	6.67661	2.4454e-11	2.61728e-10
BraA03g026210.3C	16.8787	0.292875	0.43219	0.677654	0.497991	0.618382
BraA03g026220.3C	734.281	-0.296367	0.162211	-1.82705	0.0676923	0.126512
BraA03g026230.3C	32.396	-0.759466	0.378336	-2.00738	0.0447089	0.0890904
BraA03g026240.3C	741.025	-0.534839	0.109688	-4.87599	1.08264e-06	6.11755e-06
BraA03g026250.3C	1.26469	-1.19424	1.76722	-0.675771	0.499186	0.619575
BraA03g026260.3C	714.253	0.103801	0.13276	0.781867	0.434292	0.558201
BraA03g026270.3C	311.733	0.366095	0.159423	2.29638	0.0216542	0.0480482
BraA03g026280.3C	207.887	-0.0797585	0.132387	-0.602464	0.546865	0.662283
BraA03g026290.3C	1152.78	0.577848	0.0766559	7.53821	4.7645e-14	7.09572e-13
BraA03g026300.3C	1861.01	0.463886	0.130264	3.56112	0.000369271	0.00129208
BraA03g026310.3C	245.508	-1.18412	0.146894	-8.06107	7.56267e-16	1.36201e-14
BraA03g026320.3C	1.87028	-4.43676	1.72583	-2.5708	0.0101463	0.0248532
BraA03g026330.3C	272.425	0.244183	0.215705	1.13202	0.257626	0.373937
BraA03g026380.3C	510.979	0.203252	0.148478	1.3689	0.17103	0.270237
BraA03g026390.3C	384.919	-0.183488	0.141181	-1.29966	0.193716	0.298316
BraA03g026400.3C	138.599	0.249553	0.226315	1.10268	0.270167	0.38757
BraA03g026410.3C	709.532	-0.512099	0.0945886	-5.41396	6.1646e-08	4.17632e-07
BraA03g026420.3C	62.6037	-1.00814	0.259263	-3.88849	0.000100869	0.000398384
BraA03g026430.3C	453.687	0.287371	0.12572	2.2858	0.022266	0.0492341
BraA03g026440.3C	11.2058	-7.00834	1.1997	-5.84173	5.16609e-09	4.05756e-08
BraA03g026470.3C	420.37	-0.233823	0.11278	-2.07327	0.0381471	0.0778916
BraA03g026480.3C	52.2274	0.411886	0.416594	0.9887	0.32281	0.444268
BraA03g026500.3C	1966.34	-0.0821892	0.121657	-0.67558	0.499307	0.619665
BraA03g026510.3C	130.158	0.451624	0.19686	2.29413	0.0217828	0.0482964
BraA03g026520.3C	676.656	1.10476	0.210183	5.25618	1.47078e-07	9.48767e-07
BraA03g026530.3C	14.9188	-0.283545	0.482067	-0.588185	0.556408	0.67055
BraA03g026550.3C	455.452	0.472313	0.114495	4.12518	3.70447e-05	0.000158723
BraA03g026560.3C	536.713	0.0516457	0.0929208	0.555803	0.578345	0.689704
BraA03g026570.3C	544.858	-0.200037	0.165937	-1.2055	0.22801	0.339748
BraA03g026580.3C	169.988	-0.398626	0.145297	-2.74353	0.00607822	0.0158806
BraA03g026590.3C	171.242	-0.388418	0.142521	-2.72534	0.0064236	0.0166626
BraA03g026640.3C	130.343	-0.209102	0.179055	-1.16781	0.242885	0.357347
BraA03g026630.3C	117.348	-0.145924	0.165128	-0.883703	0.376856	0.500646
BraA03g026650.3C	22.5444	2.9023	0.51375	5.64925	1.61149e-08	1.17957e-07
BraA03g026670.3C	1.43873	0.447175	1.52865	0.292531	0.769881	0.841848
BraA03g026680.3C	1840.92	-0.170499	0.159177	-1.07113	0.284111	0.402867
BraA03g026690.3C	385.168	0.0677401	0.106022	0.638922	0.522874	0.640734
BraA03g026700.3C	1175.19	-0.676636	0.112939	-5.99118	2.08323e-09	1.72785e-08
BraA03g026710.3C	689.521	-0.200953	0.190095	-1.05712	0.290457	0.409785
BraA03g026730.3C	654.773	1.73757	0.15267	11.3812	5.18658e-30	3.15164e-28
BraA03g026740.3C	499.27	-2.72635	0.278547	-9.78776	1.27085e-22	4.21511e-21
BraA03g026750.3C	455.904	-0.432799	0.0900241	-4.80759	1.52759e-06	8.38907e-06
BraA03g026760.3C	495.152	0.606538	0.125709	4.82496	1.40035e-06	7.74508e-06
BraA03g026770.3C	11294.2	-1.12331	0.09632	-11.6622	1.9875e-31	1.33793e-29
BraA03g026780.3C	147.718	0.353812	0.259311	1.36443	0.172432	0.272058
BraA03g026790.3C	2177.89	0.565686	0.12702	4.45351	8.44776e-06	4.08048e-05
BraA03g026800.3C	95.9313	0.343185	0.426982	0.803748	0.421543	0.545601
BraA03g026810.3C	0.398621	-0.139704	3.04415	-0.0458928	0.963396	NA
BraA03g026820.3C	29.4647	-0.915858	0.508185	-1.80221	0.0715116	0.132484
BraA03g026830.3C	10.0517	0.329793	0.479901	0.68721	0.491951	0.612888
BraA03g026840.3C	216.351	0.612985	0.147361	4.15975	3.18603e-05	0.000138267
BraA03g026850.3C	329.646	-0.129747	0.194897	-0.665721	0.50559	0.625354
BraA03g026860.3C	48.3831	0.0600397	0.24241	0.247679	0.804383	0.867334
BraA03g026870.3C	13.2171	0.527498	0.657688	0.802049	0.422524	0.546494
BraA03g026890.3C	85.0978	0.452044	0.21961	2.0584	0.039552	0.0802456
BraA03g026910.3C	70.3441	-1.25057	0.224816	-5.56265	2.65702e-08	1.89013e-07
BraA03g026930.3C	719.705	-0.831959	0.146293	-5.68694	1.29336e-08	9.59282e-08
BraA03g026950.3C	268.758	-0.420136	0.130934	-3.20877	0.00133306	0.00413221
BraA03g026960.3C	801.642	-0.384952	0.105982	-3.63224	0.000280971	0.00100952
BraA03g026980.3C	1563.32	0.33952	0.100458	3.37972	0.000725593	0.00238354
BraA03g027000.3C	53.5013	-0.510452	0.234455	-2.17719	0.0294664	0.0624578
BraA03g027010.3C	26260.7	-0.965976	0.0838645	-11.5183	1.06702e-30	6.78144e-29
BraA03g027020.3C	1881	-0.0244156	0.0848625	-0.287708	0.773571	0.844925
BraA03g027030.3C	704.527	-0.158067	0.141374	-1.11808	0.263534	0.380587
BraA03g027040.3C	1271.76	-0.341927	0.12732	-2.68557	0.00724057	0.0185208
BraA03g027050.3C	310.794	0.0288261	0.154466	0.186618	0.85196	0.901478
BraA03g027060.3C	3194.72	-0.791275	0.13266	-5.96468	2.45119e-09	2.01208e-08
BraA03g027070.3C	723.869	-0.0221146	0.0926509	-0.238688	0.811348	0.872126
BraA03g027080.3C	555.087	0.803185	0.0874013	9.18962	3.9423e-20	1.06199e-18
BraA03g027110.3C	526.396	-0.720351	0.126551	-5.69218	1.25429e-08	9.32257e-08
BraA03g027120.3C	1198.73	0.708649	0.227697	3.11225	0.00185667	0.00554632
BraA03g027130.3C	319.141	1.05962	0.13001	8.15029	3.63051e-16	6.72479e-15
BraA03g027140.3C	160.453	0.756147	0.206994	3.65299	0.000259203	0.000939153
BraA03g027150.3C	841.095	0.164147	0.13003	1.26239	0.20681	0.314262
BraA03g027160.3C	549.319	7.30433	1.08585	6.72681	1.73417e-11	1.90013e-10
BraA03g027180.3C	240.381	0.179388	0.207391	0.864976	0.387052	0.51095
BraA03g027220.3C	54.3595	2.38543	0.326537	7.30525	2.76752e-13	3.7739e-12
BraA03g027230.3C	25662.9	-1.52939	0.0746798	-20.4793	3.29455e-93	4.56094e-90
BraA03g027250.3C	43.3268	0.0505483	0.332925	0.151831	0.87932	0.921001
BraA03g027260.3C	1458.05	-0.592482	0.0952662	-6.21923	4.99614e-10	4.50913e-09
BraA03g027270.3C	32.8697	4.94825	1.14146	4.335	1.45759e-05	6.74481e-05
BraA03g027290.3C	162.343	2.19993	0.348304	6.31612	2.68208e-10	2.51473e-09
BraA03g027300.3C	756.044	-0.313494	0.15817	-1.98201	0.0474782	0.0937288
BraA03g027310.3C	395.236	0.43059	0.151792	2.83671	0.00455814	0.0122695
BraA03g027320.3C	12.0038	-0.646857	0.484578	-1.33489	0.181914	0.283902
BraA03g027340.3C	6.77258	0.516484	1.03707	0.498021	0.618469	0.723623
BraA03g027360.3C	1715.95	-0.106455	0.145105	-0.733639	0.463169	0.585796
BraA03g027370.3C	95.3262	0.0742792	0.212408	0.349701	0.726563	0.810226
BraA03g027380.3C	463.865	0.327529	0.100481	3.25961	0.00111567	0.00352141
BraA03g027390.3C	217.694	0.712675	0.228772	3.11522	0.00183806	0.00549831
BraA03g027410.3C	2739.59	-0.9804	0.127211	-7.70688	1.28931e-14	2.03837e-13
BraA03g027440.3C	662.789	0.196774	0.143208	1.37404	0.169428	0.26821
BraA03g027450.3C	148.033	0.276106	0.164207	1.68145	0.0926751	0.164156
BraA03g027470.3C	18.7564	-0.693506	0.466824	-1.48558	0.13739	0.226582
BraA03g027480.3C	113.954	0.169776	0.30605	0.554732	0.579078	0.690396
BraA03g027490.3C	2190.41	0.163253	0.268938	0.607029	0.543832	0.659361
BraA03g027500.3C	50.4598	-0.108146	0.219396	-0.492929	0.622063	0.726307
BraA03g027510.3C	18.4301	-0.256997	0.403423	-0.637041	0.524098	0.64174
BraA03g027520.3C	123.299	0.0332466	0.207882	0.15993	0.872937	0.916304
BraA03g027530.3C	23.3231	-1.14069	0.388517	-2.936	0.00332473	0.00928702
BraA03g027540.3C	2306.27	-0.557453	0.0884956	-6.29922	2.99151e-10	2.78598e-09
BraA03g027570.3C	3197.47	1.08423	0.165736	6.54189	6.0748e-11	6.18573e-10
BraA03g027580.3C	209.129	-0.352505	0.190095	-1.85437	0.0636866	0.120304
BraA03g027590.3C	50.1736	0.505066	0.245524	2.0571	0.0396769	0.080431
BraA03g027600.3C	1142.02	-0.839053	0.125478	-6.68684	2.28043e-11	2.45142e-10
BraA03g027630.3C	365.502	0.101813	0.117396	0.867258	0.385801	0.509468
BraA03g027650.3C	284.036	0.372092	0.129511	2.87305	0.00406532	0.0110958
BraA03g027720.3C	135.333	-0.0449913	0.185328	-0.242765	0.808187	0.87008
BraA03g027730.3C	10.1481	1.75797	0.665229	2.64265	0.00822594	0.0207037
BraA03g027740.3C	15.7211	0.0910534	0.396749	0.229499	0.818481	0.877395
BraA03g027750.3C	9837.58	0.370041	0.12098	3.05869	0.00222306	0.00649936
BraA03g027760.3C	152.49	0.223478	0.207265	1.07822	0.280934	0.399427
BraA03g027770.3C	227.588	-0.399909	0.199634	-2.00321	0.0451546	0.0898598
BraA03g027780.3C	1901.5	-0.114105	0.139165	-0.819925	0.412259	0.536245
BraA03g027790.3C	4.03714	-0.769062	1.1776	-0.653073	0.513709	0.632546
BraA03g027800.3C	422.736	0.926593	0.105382	8.79269	1.46025e-18	3.46209e-17
BraA03g027810.3C	1.65738	0.356943	1.06812	0.33418	0.738244	0.818782
BraA03g027840.3C	739.78	-0.266353	0.101208	-2.63173	0.00849516	0.0212971
BraA03g027850.3C	43.5936	0.563687	0.315975	1.78396	0.0744298	0.136966
BraA03g027860.3C	2119.89	0.629284	0.0878962	7.1594	8.1031e-13	1.04882e-11
BraA03g027870.3C	8852.56	0.50827	0.124545	4.08101	4.48405e-05	0.000189083
BraA03g027880.3C	1.11651	-2.25409	1.76797	-1.27496	0.202325	0.30909
BraA03g027910.3C	647.335	-1.86375	0.189904	-9.81416	9.78451e-23	3.26229e-21
BraA03g027920.3C	851.757	-0.043761	0.13245	-0.330396	0.741101	0.821236
BraA03g027930.3C	297.256	-0.737732	0.303233	-2.43288	0.0149791	0.034885
BraA03g027950.3C	34.2869	-8.62321	0.957293	-9.00791	2.10028e-19	5.31175e-18
BraA03g027960.3C	1177.07	-7.75799	0.754472	-10.2827	8.43505e-25	3.30764e-23
BraA03g027990.3C	165.136	0.274126	0.236215	1.16049	0.245848	0.360849
BraA03g028010.3C	617.619	-0.669067	0.214496	-3.11925	0.0018131	0.00543393
BraA03g028020.3C	1027.97	-0.123536	0.104556	-1.18153	0.237391	0.350723
BraA03g028030.3C	201.8	-0.544709	0.164612	-3.30905	0.000936123	0.00300414
BraA03g028040.3C	4.24837	-1.19313	1.01983	-1.16993	0.24203	0.356236
BraA03g028050.3C	6647.5	0.721338	0.107871	6.68705	2.27721e-11	2.44879e-10
BraA03g028060.3C	2.24554	1.38887	1.30296	1.06593	0.286455	0.405468
BraA03g028070.3C	1224.31	0.200483	0.0859333	2.33301	0.0196477	0.0441353
BraA03g028080.3C	297.543	0.531556	0.123081	4.31874	1.56925e-05	7.21641e-05
BraA03g028090.3C	3173.77	-0.134536	0.205415	-0.654949	0.512501	0.631718
BraA03g028120.3C	1784.31	-0.697833	0.124552	-5.60275	2.1098e-08	1.52124e-07
BraA03g028130.3C	0.211345	-1.29385	3.16075	-0.409349	0.682283	NA
BraA03g028140.3C	74.0302	0.280669	0.226584	1.23869	0.215459	0.324754
BraA03g028170.3C	84.8415	1.16269	0.312691	3.71832	0.000200551	0.000743133
BraA03g028180.3C	171.594	1.28707	0.18787	6.85082	7.34285e-12	8.44666e-11
BraA03g028220.3C	16.7968	0.249249	0.488283	0.51046	0.60973	0.716187
BraA03g028230.3C	42.0068	-0.342008	0.346293	-0.987627	0.323335	0.444761
BraA03g028250.3C	28931.4	-0.622979	0.0796457	-7.82188	5.20421e-15	8.63958e-14
BraA03g028260.3C	227.297	0.233836	0.283911	0.823627	0.410152	0.534202
BraA03g028270.3C	5.26809	-3.36483	1.0405	-3.23385	0.00122133	0.00381708
BraA03g028320.3C	5214.19	-0.329944	0.196486	-1.67922	0.0931085	0.164731
BraA03g028330.3C	726.603	-0.946872	0.140615	-6.73381	1.65276e-11	1.81592e-10
BraA03g028340.3C	270.803	-0.802864	0.227734	-3.52545	0.000422762	0.00146206
BraA03g028350.3C	878.609	0.0582126	0.0799414	0.72819	0.466497	0.5892
BraA03g028360.3C	41.5862	-1.08795	0.458789	-2.37136	0.0177229	0.0403803
BraA03g028370.3C	1.7681	-1.57684	1.93531	-0.814773	0.415202	0.53917
BraA03g028380.3C	11.8659	-2.24895	0.666521	-3.37417	0.000740397	0.00242766
BraA03g028390.3C	9090.89	0.742244	0.139483	5.32139	1.02978e-07	6.77322e-07
BraA03g028400.3C	17.7342	-1.08422	0.638609	-1.69778	0.0895489	0.15964
BraA03g028410.3C	218.927	-0.301801	0.201137	-1.50048	0.13349	0.22147
BraA03g028460.3C	545.465	-0.333159	0.147577	-2.25753	0.0239752	0.0524165
BraA03g028470.3C	9661.38	0.10843	0.141409	0.766779	0.443213	0.566701
BraA03g028480.3C	131.884	1.41766	0.210657	6.72972	1.69994e-11	1.86455e-10
BraA03g028510.3C	253.749	-0.582427	0.204892	-2.84261	0.00447465	0.0120713
BraA03g028520.3C	626.403	1.54452	0.154178	10.0177	1.2739e-23	4.55243e-22
BraA03g028530.3C	755.596	-0.976534	0.187014	-5.22173	1.7726e-07	1.12883e-06
BraA03g028550.3C	5.04024	0.0685104	0.680155	0.100728	0.919767	0.94903
BraA03g028560.3C	7.87265	-0.808828	1.10403	-0.732611	0.463796	0.586457
BraA03g028570.3C	5.32019	0.591543	0.742009	0.797218	0.425324	0.549344
BraA03g028600.3C	0.88765	0.187459	1.39511	0.134369	0.893111	0.931188
BraA03g028610.3C	42.6804	-0.100837	0.269546	-0.3741	0.70833	0.796507
BraA03g028630.3C	12933.1	-0.403048	0.136449	-2.95385	0.00313841	0.00881917
BraA03g028640.3C	2979.84	0.981832	0.0905318	10.8452	2.10265e-27	1.02685e-25
BraA03g028650.3C	255.085	0.687395	0.186991	3.67609	0.000236834	0.000866586
BraA03g028660.3C	1711.22	-1.95112	0.270562	-7.21137	5.53931e-13	7.31249e-12
BraA03g028670.3C	473.463	-0.208652	0.236242	-0.883214	0.377121	0.500893
BraA03g028690.3C	426.867	-0.177219	0.149989	-1.18155	0.237386	0.350723
BraA03g028700.3C	159.031	-0.868674	0.182186	-4.76805	1.86017e-06	1.00731e-05
BraA03g028710.3C	60.2238	-0.41006	0.233401	-1.75689	0.0789367	0.14383
BraA03g028720.3C	713.072	-0.18757	0.204125	-0.918897	0.358149	0.48152
BraA03g028730.3C	13.6537	-0.837565	0.817856	-1.0241	0.305789	0.426577
BraA03g028740.3C	1806.63	0.055501	0.143706	0.386212	0.69934	0.78941
BraA03g028750.3C	746.678	0.488804	0.0847569	5.76713	8.06329e-09	6.15249e-08
BraA03g028760.3C	897.746	-0.370536	0.155238	-2.38689	0.0169918	0.0389346
BraA03g028810.3C	1294.97	-0.183561	0.137593	-1.33409	0.182174	0.284164
BraA03g028820.3C	8720.92	-0.124952	0.104896	-1.1912	0.233577	0.346341
BraA03g028850.3C	607.425	0.254266	0.0973825	2.611	0.00902774	0.0224625
BraA03g028860.3C	24.4465	0.437895	0.486695	0.899732	0.368263	0.491712
BraA03g028870.3C	5.91886	1.52704	0.919363	1.66098	0.0967178	0.169993
BraA03g028900.3C	75.0812	-0.728796	0.304869	-2.39053	0.0168242	0.0386091
BraA03g028910.3C	673.52	-0.242496	0.129672	-1.87007	0.0614747	0.116721
BraA03g028930.3C	2.32763	-1.63219	1.47589	-1.1059	0.268769	0.386221
BraA03g028940.3C	174.017	0.383189	0.236842	1.61791	0.105682	0.182921
BraA03g028960.3C	152.727	-0.441046	0.318926	-1.38291	0.166693	0.264681
BraA03g028980.3C	769.508	-0.325082	0.136893	-2.37471	0.017563	0.0400532
BraA03g028990.3C	127.605	-1.13862	0.347128	-3.2801	0.00103769	0.00329653
BraA03g029010.3C	1241.5	-0.0713596	0.172684	-0.413238	0.679432	0.773271
BraA03g029020.3C	398.244	-0.411333	0.111995	-3.67279	0.000239915	0.000876448
BraA03g029030.3C	1491.81	0.238307	0.0746115	3.19397	0.00140333	0.00432476
BraA03g029040.3C	1982.41	-0.0297509	0.0924822	-0.321693	0.747685	0.825802
BraA03g029050.3C	437.737	1.69349	0.236083	7.17326	7.32324e-13	9.52918e-12
BraA03g029060.3C	447.156	2.29173	0.205707	11.1408	7.94444e-29	4.29472e-27
BraA03g029070.3C	794.865	-0.271318	0.101455	-2.67428	0.00748908	0.0190793
BraA03g029080.3C	778.562	0.742693	0.172263	4.31139	1.62228e-05	7.43881e-05
BraA03g029090.3C	57.4017	1.44061	0.410298	3.51114	0.000446195	0.00153576
BraA03g029110.3C	308.457	0.155836	0.12964	1.20207	0.229338	0.341263
BraA03g029120.3C	40.0447	-0.370878	0.312257	-1.18773	0.234938	0.347991
BraA03g029130.3C	352.741	0.330727	0.237367	1.39331	0.163525	0.26055
BraA03g029140.3C	311.476	0.2746	0.182065	1.50825	0.13149	0.218791
BraA03g029160.3C	70.4839	0.294537	0.242346	1.21536	0.224229	0.33548
BraA03g029190.3C	3.86928	-0.0805582	1.03961	-0.0774888	0.938235	0.959849
BraA03g029200.3C	4.90903	-1.12953	1.09053	-1.03576	0.300314	0.420799
BraA03g029210.3C	37.9411	-0.517812	0.305206	-1.6966	0.0897725	0.159931
BraA03g029220.3C	87.4654	0.565303	0.175636	3.21861	0.00128814	0.00400582
BraA03g029260.3C	57.8154	-0.402145	0.320578	-1.25444	0.209683	0.317717
BraA03g029280.3C	67.1688	-0.397013	0.264801	-1.49929	0.133799	0.221856
BraA03g029300.3C	1948.42	0.210724	0.121164	1.73916	0.0820074	0.148465
BraA03g029310.3C	145.114	-0.649847	0.215714	-3.01254	0.00259074	0.00743903
BraA03g029320.3C	178.09	-1.72637	0.211532	-8.16129	3.31468e-16	6.17931e-15
BraA03g029330.3C	99.3195	-0.742264	0.243349	-3.05021	0.00228681	0.00666616
BraA03g029350.3C	941.158	-0.201569	0.0795601	-2.53354	0.0112917	0.0272957
BraA03g029360.3C	335.661	-0.0386192	0.168391	-0.229343	0.818602	0.877495
BraA03g029370.3C	171.719	-0.0717849	0.226083	-0.317516	0.750852	0.828266
BraA03g029380.3C	59.9505	-2.59232	0.343244	-7.55241	4.27274e-14	6.4083e-13
BraA03g029410.3C	2377.91	0.431724	0.112298	3.84443	0.000120833	0.000469886
BraA03g029450.3C	1209.32	-0.630735	0.156514	-4.0299	5.58007e-05	0.000231468
BraA03g029460.3C	84.9284	0.918057	0.258973	3.545	0.000392619	0.00136642
BraA03g029470.3C	93.9057	0.356064	0.306545	1.16154	0.245423	0.360315
BraA03g029480.3C	5.23984	-2.11931	1.21488	-1.74447	0.0810778	0.147016
BraA03g029490.3C	298.93	-0.366946	0.132256	-2.77452	0.0055284	0.014595
BraA03g029500.3C	193.897	-0.255335	0.21155	-1.20697	0.227444	0.339238
BraA03g029510.3C	2887.26	-0.810945	0.13076	-6.20179	5.58231e-10	5.00976e-09
BraA03g029520.3C	5679.9	-0.935676	0.144879	-6.45833	1.05864e-10	1.04749e-09
BraA03g029530.3C	156.395	0.832424	0.179482	4.63792	3.51934e-06	1.81384e-05
BraA03g029550.3C	7.6041	-1.35939	0.802735	-1.69345	0.0903703	0.160735
BraA03g029570.3C	264.228	0.981081	0.21644	4.53282	5.82022e-06	2.88933e-05
BraA03g029590.3C	41.8268	-0.831498	0.360223	-2.30829	0.0209833	0.0467418
BraA03g029610.3C	478.955	1.2451	0.172628	7.21264	5.48764e-13	7.25028e-12
BraA03g029620.3C	117.368	-0.0429445	0.206617	-0.207845	0.83535	0.88947
BraA03g029630.3C	247.479	0.504339	0.323089	1.56099	0.118526	0.201247
BraA03g029640.3C	864.68	-0.1976	0.148169	-1.33361	0.182331	0.284352
BraA03g029650.3C	2291.57	-1.40349	0.140286	-10.0045	1.4562e-23	5.15188e-22
BraA03g029660.3C	88.4767	-1.17141	0.276326	-4.23925	2.24273e-05	0.000100282
BraA03g029670.3C	488.681	0.144544	0.095583	1.51223	0.130475	0.217465
BraA03g029680.3C	151.524	-0.170387	0.148669	-1.14609	0.251759	0.367337
BraA03g029710.3C	41.0193	-0.587764	0.30087	-1.95355	0.0507546	0.0992067
BraA03g029730.3C	657.115	-0.575509	0.177479	-3.24268	0.0011841	0.00371128
BraA03g029740.3C	753.438	0.2478	0.0783344	3.16336	0.00155959	0.00475705
BraA03g029750.3C	253.233	0.656588	0.227364	2.88784	0.00387903	0.0106476
BraA03g029760.3C	199.251	-0.737717	0.19309	-3.82059	0.000133133	0.000514273
BraA03g029770.3C	3905.45	-1.05027	0.115294	-9.10954	8.27308e-20	2.18246e-18
BraA03g029780.3C	90.4758	3.78728	0.364439	10.3921	2.69392e-25	1.0969e-23
BraA03g029790.3C	167.807	0.00161118	0.192289	0.00837898	0.993315	0.995879
BraA03g029800.3C	222.643	-0.129114	0.153984	-0.838488	0.401756	0.525676
BraA03g029810.3C	671.038	-0.107436	0.145124	-0.740304	0.459116	0.581885
BraA03g029820.3C	19.2029	1.14167	0.422696	2.70091	0.00691495	0.0177851
BraA03g029830.3C	53.7959	0.671412	0.29868	2.24793	0.0245806	0.0535209
BraA03g029840.3C	6890.04	-0.870936	0.114169	-7.6285	2.37506e-14	3.6693e-13
BraA03g029860.3C	558.555	-1.23872	0.181517	-6.82425	8.83853e-12	1.00438e-10
BraA03g029870.3C	289.373	-0.441005	0.128784	-3.42438	0.000616211	0.00205884
BraA03g029880.3C	31.5573	-0.758368	0.334478	-2.26732	0.0233707	0.0513027
BraA03g029890.3C	1863.97	0.0129164	0.170099	0.0759347	0.939471	0.960712
BraA03g029900.3C	1878.06	-1.20729	0.176405	-6.84387	7.70799e-12	8.82842e-11
BraA03g029910.3C	234.782	0.931264	0.204635	4.55086	5.34274e-06	2.66852e-05
BraA03g029920.3C	1544.55	-0.0629273	0.10466	-0.601254	0.547671	0.662855
BraA03g029930.3C	22.816	-0.0404036	0.598267	-0.0675344	0.946156	0.965255
BraA03g029940.3C	254.95	0.786886	0.125754	6.25732	3.91657e-10	3.58458e-09
BraA03g029950.3C	205.324	-0.260949	0.153058	-1.7049	0.0882123	0.157734
BraA03g029960.3C	1161.51	-0.67548	0.136996	-4.93065	8.19559e-07	4.72575e-06
BraA03g029970.3C	801.668	-0.133414	0.173012	-0.771125	0.440633	0.564164
BraA03g029980.3C	419.092	-0.128007	0.174217	-0.734752	0.46249	0.585227
BraA03g029990.3C	384.8	-0.0539131	0.128109	-0.420838	0.673873	0.768683
BraA03g030000.3C	249.825	2.38049	0.314533	7.56834	3.78027e-14	5.70732e-13
BraA03g030020.3C	1062.26	-0.127485	0.113894	-1.11933	0.263	0.380061
BraA03g030030.3C	412.181	-0.00180638	1.03666	-0.0017425	0.99861	0.999116
BraA03g030040.3C	346.387	0.0273913	0.208464	0.131396	0.895462	0.932753
BraA03g030050.3C	88.704	0.107157	0.238391	0.449501	0.65307	0.751651
BraA03g030060.3C	38.7765	3.00574	0.578801	5.19306	2.0687e-07	1.30668e-06
BraA03g030070.3C	198.788	1.90688	0.220756	8.63794	5.72342e-18	1.27977e-16
BraA03g030080.3C	74.3341	-0.846318	0.289318	-2.92522	0.00344218	0.00958063
BraA03g030090.3C	32.2858	-0.544291	0.390193	-1.39493	0.163038	0.259906
BraA03g030100.3C	715.61	-0.677362	0.251695	-2.69121	0.00711937	0.0182416
BraA03g030110.3C	353.409	0.295012	0.165916	1.77809	0.0753895	0.138484
BraA03g030120.3C	8579.71	0.349039	0.0955599	3.65257	0.000259633	0.000940606
BraA03g030140.3C	1590.9	-0.136959	0.113974	-1.20167	0.229493	0.341446
BraA03g030150.3C	237.229	0.779251	0.143937	5.41385	6.16842e-08	4.17802e-07
BraA03g030160.3C	337.335	0.0583091	0.137085	0.42535	0.670582	0.765908
BraA03g030180.3C	2282.08	0.705335	0.0883711	7.98151	1.44558e-15	2.53462e-14
BraA03g030210.3C	1.37771	-1.08989	2.44151	-0.4464	0.655308	0.753492
BraA03g030220.3C	29.0979	1.02814	0.397535	2.58628	0.00970172	0.0238874
BraA03g030230.3C	49.3577	0.266158	0.283494	0.938851	0.347807	0.470555
BraA03g030240.3C	117.552	-0.109243	0.27038	-0.404035	0.686187	0.778621
BraA03g030250.3C	41.5068	0.834305	0.340394	2.451	0.0142461	0.033415
BraA03g030260.3C	517.842	-0.219935	0.128911	-1.7061	0.08799	0.157398
BraA03g030270.3C	1005.33	-0.413358	0.143392	-2.88272	0.00394261	0.0107972
BraA03g030280.3C	293.285	-0.764666	0.162213	-4.71395	2.42962e-06	1.28979e-05
BraA03g030290.3C	168.334	-0.179989	0.127896	-1.40731	0.159334	0.255171
BraA03g030300.3C	185.693	0.989732	0.233817	4.23293	2.30666e-05	0.00010288
BraA03g030310.3C	632.171	-0.122314	0.166725	-0.733626	0.463176	0.585796
BraA03g030330.3C	514.411	-0.504048	0.138819	-3.63098	0.000282345	0.00101377
BraA03g030340.3C	29.935	-1.30738	0.479074	-2.72898	0.00635297	0.0165077
BraA03g030350.3C	2.99287	-0.897896	0.883205	-1.01663	0.309328	0.43059
BraA03g030360.3C	698.26	-0.654306	0.196948	-3.32222	0.000893035	0.00288213
BraA03g030370.3C	90.5951	0.00399151	0.218946	0.0182305	0.985455	0.990776
BraA03g030380.3C	467.121	-0.918851	0.148647	-6.18141	6.35326e-10	5.65225e-09
BraA03g030390.3C	518.109	-0.331177	0.136028	-2.43463	0.0149072	0.0347354
BraA03g030400.3C	12.4732	-0.965043	0.551736	-1.7491	0.0802732	0.145856
BraA03g030410.3C	431.886	0.320864	0.13547	2.36853	0.0178588	0.0406492
BraA03g030420.3C	6.85886	1.02568	0.688955	1.48874	0.136556	0.225523
BraA03g030430.3C	11.5321	-0.565862	0.533557	-1.06055	0.288896	0.408053
BraA03g030440.3C	1099.94	-2.19504	0.184146	-11.9201	9.2983e-33	6.99922e-31
BraA03g030450.3C	6517.53	0.101807	0.118633	0.858164	0.390802	0.514514
BraA03g030480.3C	587.346	0.506348	0.104583	4.84161	1.28794e-06	7.17447e-06
BraA03g030500.3C	212.226	0.967403	0.172791	5.59868	2.15986e-08	1.55452e-07
BraA03g030510.3C	1618.37	0.293958	0.164549	1.78644	0.0740273	0.136383
BraA03g030520.3C	37.3137	1.3139	0.34429	3.81626	0.000135488	0.000522349
BraA03g030530.3C	137.509	1.49213	0.192522	7.75042	9.15876e-15	1.46988e-13
BraA03g030540.3C	101.366	-1.56619	0.255022	-6.14138	8.181e-10	7.17409e-09
BraA03g030550.3C	1766.29	-0.0398	0.0987908	-0.402872	0.687043	0.779329
BraA03g030580.3C	10.0963	-4.68998	1.02041	-4.59618	4.30301e-06	2.18416e-05
BraA03g030610.3C	463.136	0.0534481	0.138732	0.385261	0.700044	0.789925
BraA03g030630.3C	566.71	-0.20905	0.216579	-0.965234	0.334428	0.456861
BraA03g030640.3C	1841.65	-0.599353	0.0933979	-6.4172	1.38799e-10	1.3536e-09
BraA03g030650.3C	411.92	-0.0855828	0.184013	-0.465091	0.641866	0.742485
BraA03g030660.3C	195.291	0.578697	0.23122	2.5028	0.0123216	0.0294305
BraA03g030680.3C	62.1006	0.43004	0.371002	1.15913	0.246402	0.361386
BraA03g030710.3C	168.073	0.54767	0.201895	2.71265	0.00667472	0.017241
BraA03g030720.3C	136.563	-0.311633	0.14258	-2.18567	0.0288401	0.0613303
BraA03g030730.3C	3.471	0.603882	0.928428	0.650435	0.515411	0.63398
BraA03g030750.3C	2030.31	-0.765822	0.157083	-4.87527	1.08662e-06	6.13896e-06
BraA03g030760.3C	35.8303	0.54901	0.314187	1.7474	0.0805684	0.14629
BraA03g030770.3C	40.5894	0.57162	0.47731	1.19759	0.231079	0.343356
BraA03g030780.3C	97.6115	-0.054899	0.157489	-0.34859	0.727398	0.810782
BraA03g030800.3C	82.4736	0.766423	0.239798	3.19612	0.00139288	0.00429839
BraA03g030810.3C	1365.75	-1.53382	0.213493	-7.1844	6.75028e-13	8.80523e-12
BraA03g030820.3C	908.068	0.00270792	0.213831	0.0126639	0.989896	0.993718
BraA03g030830.3C	1411.79	-0.863758	0.0822625	-10.5	8.63639e-26	3.67635e-24
BraA03g030840.3C	518.529	0.0972217	0.212469	0.45758	0.647254	0.747017
BraA03g030860.3C	1454.14	0.214461	0.141444	1.51623	0.129461	0.216071
BraA03g030870.3C	517.119	0.146157	0.109373	1.33631	0.181448	0.283376
BraA03g030890.3C	247.212	-0.478881	0.111933	-4.27827	1.88351e-05	8.5407e-05
BraA03g030880.3C	216.398	-0.437275	0.11756	-3.71957	0.000199559	0.000739801
BraA03g030910.3C	41.9497	-1.16099	0.294493	-3.94232	8.06982e-05	0.000324925
BraA03g030920.3C	18.0557	-0.665341	0.378174	-1.75935	0.0785179	0.143206
BraA03g030930.3C	2363.25	-0.114717	0.155428	-0.73807	0.460472	0.583279
BraA03g030940.3C	11739.4	-0.145189	0.125181	-1.15983	0.246117	0.361118
BraA03g030960.3C	117.333	0.155864	0.193829	0.804133	0.42132	0.545358
BraA03g030970.3C	118.944	4.31444	0.675258	6.38933	1.66617e-10	1.60716e-09
BraA03g030980.3C	1848.32	0.095003	0.149314	0.636263	0.524605	0.642187
BraA03g030990.3C	2199.27	-0.131956	0.0985196	-1.33939	0.180445	0.282183
BraA03g031000.3C	29.4595	-0.289938	0.376142	-0.77082	0.440814	0.564282
BraA03g031010.3C	55.0171	-0.443465	0.287394	-1.54305	0.122818	0.207109
BraA03g031020.3C	1687.15	-1.01189	0.110384	-9.16701	4.8631e-20	1.30672e-18
BraA03g031040.3C	11.6631	0.656069	0.766048	0.856434	0.391758	0.515462
BraA03g031050.3C	25.7116	0.016992	0.518148	0.0327937	0.973839	0.983133
BraA03g031060.3C	295.292	-0.523458	0.185401	-2.82339	0.0047519	0.012719
BraA03g031070.3C	666.288	0.373189	0.136808	2.72783	0.00637525	0.0165548
BraA03g031080.3C	128.674	-0.225071	0.201369	-1.1177	0.263693	0.380748
BraA03g031090.3C	42.0531	-0.436785	0.294355	-1.48387	0.137843	0.227165
BraA03g031100.3C	337.046	0.137827	0.120847	1.14051	0.254075	0.369963
BraA03g031110.3C	1096.79	-0.595701	0.128325	-4.64213	3.44833e-06	1.78099e-05
BraA03g031120.3C	313.063	0.174527	0.149533	1.16715	0.24315	0.357669
BraA03g031130.3C	605.022	-0.994814	0.120824	-8.23359	1.81678e-16	3.47227e-15
BraA03g031140.3C	94.6104	0.396296	0.199843	1.98303	0.0473638	0.0935262
BraA03g031160.3C	491.96	-0.470858	0.14215	-3.31239	0.000925017	0.00297269
BraA03g031170.3C	15.5634	0.773214	0.748978	1.03236	0.301904	0.422473
BraA03g031190.3C	85.6405	-0.00093867	0.222949	-0.00421025	0.996641	0.997769
BraA03g031220.3C	73.2798	1.9714	0.224544	8.77956	1.64118e-18	3.87661e-17
BraA03g031230.3C	5.75473	0.104022	1.27034	0.0818854	0.934738	0.957594
BraA03g031240.3C	601.914	0.293258	0.206293	1.42156	0.155155	0.249649
BraA03g031300.3C	1164.4	2.06518	0.199855	10.3334	4.97676e-25	1.98578e-23
BraA03g031310.3C	579.429	0.623444	0.12927	4.8228	1.41556e-06	7.81566e-06
BraA03g031320.3C	151.795	0.561138	0.16205	3.46276	0.000534675	0.00181046
BraA03g031340.3C	450.277	-0.0452407	0.114405	-0.395443	0.692516	0.783736
BraA03g031350.3C	438.122	-0.288514	0.139334	-2.07066	0.0383909	0.078299
BraA03g031360.3C	969.587	-0.410995	0.0803961	-5.11212	3.1856e-07	1.9525e-06
BraA03g031380.3C	1099.26	-0.807822	0.142478	-5.66982	1.4295e-08	1.05412e-07
BraA03g031410.3C	1431.7	-0.0343045	0.0855294	-0.401084	0.688358	0.780584
BraA03g031420.3C	16136.6	-1.22736	0.137991	-8.89448	5.86922e-19	1.43755e-17
BraA03g031430.3C	118.008	-0.210083	0.204491	-1.02735	0.304256	0.42511
BraA03g031470.3C	197.641	0.0919387	0.132679	0.692938	0.488348	0.609769
BraA03g031480.3C	72.0142	-0.218116	0.375423	-0.580989	0.561248	0.674748
BraA03g031490.3C	984.68	-0.669793	0.0849324	-7.8862	3.11538e-15	5.29049e-14
BraA03g031530.3C	94.3185	0.710948	0.228431	3.11231	0.00185627	0.00554615
BraA03g031540.3C	161.727	0.476546	0.148541	3.20816	0.00133585	0.00413856
BraA03g031560.3C	1228.24	-1.22533	0.157734	-7.76834	7.95186e-15	1.28591e-13
BraA03g031580.3C	107.287	-2.11356	0.312497	-6.76348	1.34717e-11	1.49826e-10
BraA03g031600.3C	378.534	0.395981	0.156676	2.52739	0.0114913	0.0276962
BraA03g031610.3C	1.59831	-0.0320366	1.70739	-0.0187635	0.98503	0.990442
BraA03g031620.3C	2702.3	-0.502983	0.149362	-3.36755	0.000758401	0.00248209
BraA03g031630.3C	374.007	0.326957	0.113254	2.88693	0.00389021	0.0106746
BraA03g031640.3C	198.234	-0.376749	0.162824	-2.31384	0.0206762	0.0461613
BraA03g031670.3C	3.95842	-0.484142	0.851524	-0.568559	0.569655	0.682228
BraA03g031690.3C	4.69843	1.3427	1.60753	0.835255	0.403574	0.527491
BraA03g031700.3C	939.998	-0.122953	0.114756	-1.07144	0.283974	0.402744
BraA03g031720.3C	148.313	0.126732	0.179048	0.707808	0.479065	0.600994
BraA03g031750.3C	885.312	-0.478116	0.0793192	-6.02775	1.6626e-09	1.39828e-08
BraA03g031760.3C	506.74	-1.51785	0.242968	-6.24712	4.18099e-10	3.81562e-09
BraA03g031770.3C	816.619	-0.61453	0.11374	-5.40294	6.55572e-08	4.4281e-07
BraA03g031780.3C	95.1501	-0.242611	0.171202	-1.41711	0.156451	0.251289
BraA03g031790.3C	269.283	-0.213939	0.122258	-1.7499	0.0801348	0.14568
BraA03g031810.3C	218.733	-0.724934	0.133733	-5.42074	5.93535e-08	4.03216e-07
BraA03g031820.3C	374.046	-0.499932	0.309824	-1.6136	0.106615	0.184235
BraA03g031830.3C	658.838	3.45612	0.216405	15.9707	2.04596e-57	7.08102e-55
BraA03g031840.3C	37.9901	-1.3641	0.469087	-2.90798	0.00363766	0.010064
BraA03g031850.3C	476.307	-0.257264	0.168663	-1.52531	0.127181	0.212928
BraA03g031860.3C	214.811	-0.243309	0.177203	-1.37305	0.169736	0.268617
BraA03g031870.3C	595.084	-0.190628	0.0996191	-1.91356	0.0556758	0.107343
BraA03g031880.3C	3233.28	-1.13749	0.0904026	-12.5825	2.63517e-36	2.69796e-34
BraA03g031890.3C	1.61172	-0.914392	1.72191	-0.531034	0.595395	0.704496
BraA03g031900.3C	2224.51	-0.815865	0.149804	-5.44622	5.14512e-08	3.52313e-07
BraA03g031910.3C	211.338	0.942951	0.235878	3.99763	6.39805e-05	0.000262121
BraA03g031940.3C	35.5535	-0.329028	0.28893	-1.13878	0.254794	0.370773
BraA03g031950.3C	383.502	0.207116	0.134292	1.54229	0.123004	0.207364
BraA03g031960.3C	1038.54	-0.243293	0.206911	-1.17584	0.23966	0.353419
BraA03g031970.3C	33.9797	1.65508	0.292489	5.65862	1.52595e-08	1.11979e-07
BraA03g031980.3C	720.769	0.186547	0.140271	1.3299	0.183552	0.285765
BraA03g031990.3C	303.212	-0.226926	0.135681	-1.6725	0.0944257	0.166673
BraA03g032010.3C	141.588	1.63866	0.180872	9.05978	1.30712e-19	3.38098e-18
BraA03g032020.3C	48.0959	-0.629461	0.344931	-1.82489	0.0680175	0.126983
BraA03g032030.3C	640.361	-0.548298	0.174561	-3.141	0.0016837	0.00508827
BraA03g032070.3C	519.824	-0.371059	0.124373	-2.98345	0.00285021	0.00810082
BraA03g032080.3C	54.7117	0.899831	0.302755	2.97214	0.00295731	0.00836788
BraA03g032090.3C	60.6499	0.211745	0.229223	0.923749	0.355617	0.478782
BraA03g032100.3C	0.105673	-0.71678	3.16075	-0.226775	0.820598	NA
BraA03g032110.3C	91.9233	-0.189019	0.21253	-0.889377	0.373801	0.4975
BraA03g032120.3C	107.59	-0.679578	0.352733	-1.92661	0.0540284	0.104661
BraA03g032130.3C	165.56	-0.547898	0.194945	-2.81052	0.00494615	0.0131957
BraA03g032140.3C	116.37	0.753866	0.259228	2.90812	0.0036361	0.0100614
BraA03g032150.3C	519.35	0.0812285	0.118092	0.687844	0.491551	0.612511
BraA03g032160.3C	1441.22	0.24522	0.0789349	3.10661	0.00189245	0.00564314
BraA03g032170.3C	415.286	0.372141	0.0930922	3.99755	6.40006e-05	0.000262169
BraA03g032180.3C	1995.31	-1.03219	0.164646	-6.26916	3.63003e-10	3.3396e-09
BraA03g032190.3C	1122.18	-1.66073	0.166067	-10.0004	1.51829e-23	5.36559e-22
BraA03g032210.3C	998.773	0.0272842	0.139342	0.195808	0.844761	0.896153
BraA03g032220.3C	593.817	-0.243128	0.14168	-1.71604	0.0861551	0.154733
BraA03g032230.3C	66.6218	0.477619	0.283646	1.68385	0.0922102	0.163487
BraA03g032240.3C	6.40088	0.198395	1.00766	0.196888	0.843915	0.895465
BraA03g032250.3C	62.3837	0.0856943	0.26342	0.325315	0.744943	0.823945
BraA03g032260.3C	780.473	-0.854379	0.182593	-4.67913	2.88092e-06	1.50602e-05
BraA03g032270.3C	195.965	1.68706	0.19205	8.78445	1.57138e-18	3.71449e-17
BraA03g032300.3C	102.637	-2.06187	0.209399	-9.84659	7.09086e-23	2.39936e-21
BraA03g032310.3C	1117.9	-0.300811	0.0976514	-3.08046	0.00206682	0.00610763
BraA03g032320.3C	7.44703	-0.282351	0.866498	-0.325853	0.744536	0.823674
BraA03g032330.3C	223.677	0.229996	0.328197	0.700786	0.483437	0.605195
BraA03g032340.3C	7.72716	-3.15868	0.950705	-3.32246	0.00089227	0.00287996
BraA03g032350.3C	321.86	-3.19739	0.335959	-9.5172	1.77903e-21	5.38462e-20
BraA03g032360.3C	1265.3	-1.15914	0.238063	-4.86906	1.12131e-06	6.32259e-06
BraA03g032370.3C	5.20692	-0.255064	0.751056	-0.339607	0.734152	0.81582
BraA03g032380.3C	52.6948	-0.78379	0.364569	-2.14991	0.0315627	0.0661489
BraA03g032390.3C	82.5164	0.0943665	0.366157	0.257721	0.796622	0.861562
BraA03g032400.3C	1346.39	-0.702699	0.117228	-5.99428	2.04392e-09	1.69701e-08
BraA03g032410.3C	339.993	0.336226	0.136397	2.46506	0.013699	0.0322674
BraA03g032420.3C	667.044	-0.156686	0.25403	-0.616801	0.537366	0.653562
BraA03g032430.3C	1853.57	-0.0513216	0.137662	-0.372808	0.709291	0.797224
BraA03g032440.3C	1131.14	-0.205215	0.0982244	-2.08925	0.0366855	0.0752838
BraA03g032470.3C	7.43359	-1.00771	0.733162	-1.37447	0.169295	0.268085
BraA03g032480.3C	4.74632	-1.79191	1.25833	-1.42404	0.154436	0.248654
BraA03g032520.3C	90.9069	-3.05618	0.328487	-9.30381	1.35502e-20	3.77803e-19
BraA03g032530.3C	1093.66	-0.776977	0.167666	-4.63406	3.58558e-06	1.84589e-05
BraA03g032540.3C	24.3773	0.521054	0.430702	1.20978	0.226364	0.338022
BraA03g032550.3C	150.192	-0.624861	0.319397	-1.95638	0.0504207	0.0986751
BraA03g032560.3C	7.79042	-0.54993	0.765408	-0.718479	0.472462	0.594705
BraA03g032570.3C	424.707	-0.205601	0.0926396	-2.21936	0.026462	0.0569616
BraA03g032590.3C	111.319	-0.0793335	0.187204	-0.42378	0.671727	0.766941
BraA03g032620.3C	251.495	0.619013	0.129242	4.78957	1.67143e-06	9.11611e-06
BraA03g032630.3C	419.966	-0.1062	0.216605	-0.490295	0.623925	0.727892
BraA03g032640.3C	53.8133	-0.311583	0.303807	-1.0256	0.305082	0.425834
BraA03g032650.3C	214.282	0.646806	0.160066	4.04088	5.32517e-05	0.000221674
BraA03g032660.3C	290.053	-0.206133	0.153812	-1.34016	0.180192	0.281858
BraA03g032670.3C	566.771	-0.530422	0.109491	-4.84445	1.26963e-06	7.08362e-06
BraA03g032680.3C	347.747	-0.0712974	0.123301	-0.578239	0.563102	0.676531
BraA03g032690.3C	97.7393	1.1151	0.245679	4.53884	5.65638e-06	2.8137e-05
BraA03g032700.3C	355.813	-0.524767	0.194185	-2.70241	0.00688391	0.0177152
BraA03g032720.3C	722.847	-0.0462	0.162699	-0.28396	0.776441	0.847189
BraA03g032730.3C	2292.96	0.0160325	0.106575	0.150434	0.880422	0.921731
BraA03g032740.3C	11.719	0.144237	0.495619	0.291024	0.771033	0.842876
BraA03g032750.3C	383.047	-0.850767	0.260966	-3.26007	0.00111385	0.00351665
BraA03g032760.3C	40.1106	-1.00028	0.294896	-3.39198	0.000693896	0.00229099
BraA03g032770.3C	0.94082	-1.97798	2.49092	-0.794076	0.427151	0.551136
BraA03g032800.3C	155.058	0.555881	0.264362	2.10273	0.0354894	0.073183
BraA03g032810.3C	437.724	0.386473	0.125522	3.07892	0.00207751	0.00613124
BraA03g032850.3C	12.5849	0.344688	0.543482	0.634221	0.525937	0.643373
BraA03g032860.3C	70.7089	-0.253114	0.218112	-1.16048	0.245855	0.360849
BraA03g032870.3C	637.608	0.0467361	0.12702	0.367943	0.712916	0.799829
BraA03g032880.3C	1152.99	-0.747243	0.255723	-2.92208	0.00347706	0.00966703
BraA03g032890.3C	301.084	0.207915	0.179558	1.15792	0.246896	0.36201
BraA03g032900.3C	326.186	-1.35384	0.266603	-5.07813	3.81176e-07	2.31376e-06
BraA03g032920.3C	69.483	-0.994987	0.318003	-3.12886	0.00175483	0.00527975
BraA03g032930.3C	56.7882	1.04746	0.282774	3.70423	0.000212038	0.00078251
BraA03g032940.3C	310.177	0.934973	0.183999	5.0814	3.74664e-07	2.27709e-06
BraA03g032960.3C	641.127	0.698094	0.108301	6.44586	1.14948e-10	1.13209e-09
BraA03g032970.3C	2186.98	0.372036	0.0974069	3.8194	0.000133775	0.000516493
BraA03g032980.3C	9.16759	-2.83789	0.722927	-3.92555	8.65309e-05	0.000346265
BraA03g032990.3C	483.719	-1.85315	0.196224	-9.44406	3.58593e-21	1.04656e-19
BraA03g033000.3C	46.0346	-0.711813	0.434732	-1.63736	0.101555	0.176942
BraA03g033010.3C	164.479	-0.216281	0.162434	-1.3315	0.183024	0.285111
BraA03g033020.3C	302.797	0.235615	0.160718	1.46601	0.142644	0.233171
BraA03g033030.3C	309.55	0.65233	0.117187	5.56659	2.59777e-08	1.85129e-07
BraA03g033060.3C	14.8709	0.588763	0.544539	1.08121	0.279602	0.398015
BraA03g033070.3C	5.29768	1.00658	1.40366	0.717112	0.473305	0.595484
BraA03g033080.3C	194.534	0.605228	0.132789	4.55781	5.16886e-06	2.58794e-05
BraA03g033090.3C	906.02	-1.28332	0.140789	-9.11519	7.85317e-20	2.07858e-18
BraA03g033110.3C	208.659	-0.151031	0.121143	-1.24672	0.2125	0.321194
BraA03g033120.3C	533.058	-0.25378	0.192162	-1.32065	0.186616	0.289602
BraA03g033130.3C	30.649	0.104975	0.430326	0.243943	0.807275	0.869451
BraA03g033150.3C	224.847	0.127479	0.15744	0.8097	0.418113	0.542242
BraA03g033160.3C	26.8817	1.73847	0.506831	3.43008	0.000603409	0.0020201
BraA03g033190.3C	173.05	-0.0734591	0.150992	-0.486509	0.626606	0.730138
BraA03g033200.3C	178.454	-0.906248	0.259821	-3.48797	0.000486702	0.00166278
BraA03g033210.3C	428.838	-0.907038	0.132323	-6.8547	7.14605e-12	8.23218e-11
BraA03g033220.3C	0.908648	0.117007	1.70408	0.0686627	0.945258	0.964624
BraA03g033230.3C	734.616	-0.470739	0.1107	-4.2524	2.11495e-05	9.48747e-05
BraA03g033240.3C	1793.79	-0.250357	0.194474	-1.28736	0.19797	0.303597
BraA03g033250.3C	102.861	0.0767279	0.258778	0.296501	0.766848	0.839887
BraA03g033260.3C	2.00568	0.115577	1.30117	0.0888253	0.929221	0.954522
BraA03g033280.3C	345.939	-1.48593	0.234691	-6.33142	2.42919e-10	2.28976e-09
BraA03g033300.3C	19.4954	-1.83984	0.392457	-4.68801	2.75879e-06	1.44645e-05
BraA03g033310.3C	471.856	-0.39781	0.225054	-1.76762	0.0771243	0.141103
BraA03g033320.3C	2036.94	0.04999	0.0869855	0.574693	0.565499	0.678501
BraA03g033330.3C	276.779	-0.153724	0.126905	-1.21133	0.225769	0.337336
BraA03g033340.3C	2.55723	-0.764162	1.59434	-0.479296	0.631728	0.734521
BraA03g033350.3C	61.7436	0.674924	0.32258	2.09227	0.0364145	0.0747854
BraA03g033370.3C	61.2235	1.12359	0.279636	4.01806	5.86794e-05	0.000242273
BraA03g033380.3C	397.135	0.140137	0.106483	1.31606	0.188155	0.291507
BraA03g033390.3C	7.99151	0.514599	0.544535	0.945025	0.344646	0.467411
BraA03g033400.3C	204.865	0.629699	0.158582	3.97082	7.16261e-05	0.00029101
BraA03g033410.3C	28.2609	-0.95474	0.490848	-1.94508	0.0517651	0.100854
BraA03g033420.3C	382.692	-0.453688	0.132889	-3.41405	0.000640049	0.00213067
BraA03g033460.3C	150.308	0.0521692	0.213978	0.243806	0.807381	0.869512
BraA03g033490.3C	266.65	0.380088	0.11999	3.16767	0.00153664	0.0046947
BraA03g033500.3C	235.418	-0.176405	0.137289	-1.28492	0.198821	0.304696
BraA03g033510.3C	199.961	0.293377	0.165743	1.77007	0.0767154	0.140482
BraA03g033520.3C	372.101	-0.0225939	0.230395	-0.098066	0.92188	0.950346
BraA03g033530.3C	15.4523	-1.98594	0.446932	-4.44349	8.85095e-06	4.25908e-05
BraA03g033540.3C	0.852558	-3.2934	2.94531	-1.11819	0.263487	0.380537
BraA03g033560.3C	491.14	-0.520159	0.19977	-2.60379	0.00921991	0.0228727
BraA03g033570.3C	2916.74	0.124983	0.100785	1.24009	0.214943	0.32413
BraA03g033580.3C	6.9226	1.69852	0.95583	1.77702	0.0755656	0.138755
BraA03g033590.3C	25.1263	0.255912	0.392659	0.651742	0.514568	0.633308
BraA03g033600.3C	3.45887	-0.907555	1.34945	-0.672538	0.501241	0.6214
BraA03g033610.3C	318.729	0.0349331	0.107843	0.323925	0.745995	0.824593
BraA03g033620.3C	2016.27	-0.637179	0.19386	-3.2868	0.00101333	0.0032275
BraA03g033630.3C	65.8281	-0.32234	0.282817	-1.13975	0.254391	0.370324
BraA03g033640.3C	120.126	-0.0567585	0.144109	-0.393857	0.693686	0.784642
BraA03g033650.3C	2876.83	-0.719194	0.147419	-4.87857	1.06858e-06	6.04131e-06
BraA03g033660.3C	10.44	-0.83062	0.502648	-1.65249	0.0984349	0.172459
BraA03g033670.3C	970.945	-0.067758	0.192353	-0.352259	0.724644	0.808741
BraA03g033680.3C	733.828	0.756502	0.134831	5.61073	2.01471e-08	1.45532e-07
BraA03g033690.3C	19.2658	-1.50173	0.678043	-2.2148	0.0267735	0.057531
BraA03g033700.3C	113.9	-0.224694	0.176515	-1.27295	0.203037	0.309837
BraA03g033710.3C	238.448	-0.231212	0.156871	-1.4739	0.140508	0.230578
BraA03g033720.3C	3991	-0.0947275	0.105439	-0.89841	0.368967	0.492505
BraA03g033730.3C	1125.31	0.549198	0.124461	4.41262	1.02126e-05	4.86648e-05
BraA03g033750.3C	1229.09	-0.944374	0.174086	-5.42477	5.80298e-08	3.94982e-07
BraA03g033760.3C	117.272	0.489101	0.185837	2.63187	0.00849152	0.0212913
BraA03g033770.3C	927.405	-0.985727	0.135128	-7.29477	2.99171e-13	4.06916e-12
BraA03g033810.3C	1956.27	-0.981457	0.14715	-6.66975	2.56235e-11	2.7342e-10
BraA03g033820.3C	238.431	-0.443371	0.255257	-1.73696	0.0823941	0.149063
BraA03g033870.3C	345.375	0.132314	0.124446	1.06322	0.28768	0.406769
BraA03g033880.3C	121.781	0.615148	0.169117	3.6374	0.000275401	0.000991638
BraA03g033890.3C	68.4752	-0.286447	0.268	-1.06883	0.285147	0.40403
BraA03g033910.3C	125.756	0.573942	0.160093	3.58507	0.000336991	0.00118906
BraA03g033920.3C	540.456	0.0654928	0.119245	0.549227	0.58285	0.693595
BraA03g033980.3C	114.11	1.33251	0.208562	6.38902	1.6695e-10	1.60989e-09
BraA03g033990.3C	3151.95	-1.02555	0.0829773	-12.3594	4.33568e-35	3.95565e-33
BraA03g034000.3C	214.671	-0.478099	0.16082	-2.97289	0.00295013	0.00834903
BraA03g034010.3C	54.8728	-0.131488	0.299073	-0.439654	0.660188	0.757542
BraA03g034020.3C	11.0844	-5.21689	1.00869	-5.17196	2.31654e-07	1.45113e-06
BraA03g034030.3C	14.4631	-0.931061	0.494076	-1.88445	0.059504	0.113535
BraA03g034040.3C	7.80558	-1.08748	0.708247	-1.53545	0.124673	0.20956
BraA03g034050.3C	260.337	0.344724	0.135634	2.54158	0.0110352	0.0267509
BraA03g034060.3C	126.567	0.679908	0.213629	3.18265	0.00145932	0.00447866
BraA03g034070.3C	349.72	0.287052	0.134232	2.13848	0.0324777	0.0678381
BraA03g034080.3C	315.089	-0.3013	0.171797	-1.75381	0.079463	0.144624
BraA03g034090.3C	41.1449	1.3073	0.35878	3.64372	0.000268722	0.000970128
BraA03g034100.3C	990.784	-0.788003	0.151294	-5.20843	1.90443e-07	1.20771e-06
BraA03g034110.3C	320.913	0.276057	0.115008	2.40034	0.01638	0.0377351
BraA03g034130.3C	39.6111	0.663969	0.309411	2.14591	0.0318801	0.0667254
BraA03g034140.3C	7.41516	1.99021	0.807291	2.4653	0.01369	0.0322533
BraA03g034160.3C	1229.02	-0.478504	0.194114	-2.46506	0.013699	0.0322674
BraA03g034170.3C	729.713	0.517067	0.119522	4.32611	1.51763e-05	7.0013e-05
BraA03g034180.3C	4208.7	0.185565	0.223728	0.829422	0.406866	0.530834
BraA03g034190.3C	350.837	1.01517	0.197026	5.15245	2.571e-07	1.59764e-06
BraA03g034200.3C	2773.04	0.947555	0.100698	9.40988	4.96709e-21	1.43779e-19
BraA03g034210.3C	719.76	-1.20606	0.159756	-7.54941	4.37243e-14	6.55165e-13
BraA03g034220.3C	163.712	0.0639829	0.196057	0.326349	0.744161	0.823423
BraA03g034230.3C	364.114	0.407569	0.149372	2.72856	0.0063612	0.0165236
BraA03g034240.3C	1547.2	0.524491	0.151521	3.46152	0.000537139	0.00181772
BraA03g034250.3C	130.91	-1.35554	0.193614	-7.00126	2.53667e-12	3.09464e-11
BraA03g034270.3C	274.734	0.367818	0.129393	2.84264	0.00447421	0.0120711
BraA03g034280.3C	1158.54	-0.0107583	0.204068	-0.0527193	0.957956	0.972277
BraA03g034290.3C	647.684	-0.143814	0.142144	-1.01175	0.311656	0.433036
BraA03g034300.3C	300.984	-0.0079279	0.168865	-0.0469483	0.962554	0.975297
BraA03g034310.3C	1449.19	-0.390144	0.163057	-2.39269	0.0167254	0.0384127
BraA03g034320.3C	480.91	1.45169	0.127128	11.4191	3.35563e-30	2.07067e-28
BraA03g034350.3C	83.8844	-0.0754232	0.199129	-0.378765	0.704862	0.793871
BraA03g034360.3C	129.522	0.153594	0.211313	0.726858	0.467313	0.589833
BraA03g034370.3C	156.733	-0.406265	0.263816	-1.53995	0.123572	0.208051
BraA03g034380.3C	13274.9	-0.419386	0.117016	-3.58402	0.000338348	0.00119293
BraA03g034390.3C	110.08	0.776431	0.187647	4.13772	3.50771e-05	0.000150911
BraA03g034410.3C	805.294	0.687654	0.0901588	7.62715	2.40007e-14	3.70255e-13
BraA03g034420.3C	1593.07	-0.658901	0.214754	-3.06817	0.00215377	0.00631939
BraA03g034430.3C	882.208	-0.502723	0.0828356	-6.06892	1.28769e-09	1.09982e-08
BraA03g034440.3C	584.264	-0.518604	0.199651	-2.59756	0.00938887	0.0232087
BraA03g034460.3C	722.802	-0.199236	0.161801	-1.23137	0.218186	0.328011
BraA03g034470.3C	20.6841	1.3154	0.452302	2.90824	0.00363466	0.0100583
BraA03g034500.3C	599.286	0.155009	0.11839	1.3093	0.190432	0.294233
BraA03g034530.3C	2.10974	2.0626	1.37616	1.49881	0.133923	0.222049
BraA03g034560.3C	278.578	1.62232	0.199372	8.13717	4.04609e-16	7.45985e-15
BraA03g034570.3C	17.5384	1.56556	0.413571	3.78547	0.000153419	0.00058475
BraA03g034580.3C	48.1807	-0.194628	0.395768	-0.491774	0.622879	0.727027
BraA03g034590.3C	143.532	-0.14639	0.322572	-0.453821	0.649957	0.748988
BraA03g034600.3C	24.3733	-0.39741	0.387297	-1.02611	0.30484	0.425573
BraA03g034630.3C	404.754	-0.310085	0.0944117	-3.28439	0.00102203	0.00325263
BraA03g034640.3C	28.0508	-2.15279	0.578264	-3.72284	0.000196993	0.000731653
BraA03g034650.3C	67.6272	-0.457295	0.379733	-1.20425	0.228492	0.340307
BraA03g034660.3C	3486.81	-0.617163	0.196415	-3.14213	0.00167721	0.00507306
BraA03g034680.3C	4957.99	-0.631236	0.115907	-5.44605	5.15005e-08	3.52575e-07
BraA03g034690.3C	457.956	-0.0426451	0.121696	-0.350424	0.72602	0.809767
BraA03g034730.3C	8.12433	0.0248782	0.638718	0.0389502	0.96893	0.979748
BraA03g034740.3C	537.065	0.460452	0.200538	2.29608	0.0216712	0.0480759
BraA03g034750.3C	233.814	0.0277355	0.127728	0.217144	0.828096	0.884308
BraA03g034760.3C	377.605	0.178732	0.108944	1.64058	0.100884	0.175985
BraA03g034780.3C	1022.58	-0.0970842	0.0832129	-1.1667	0.243333	0.357873
BraA03g034790.3C	43.3844	2.4191	0.296987	8.14548	3.77789e-16	6.98154e-15
BraA03g034800.3C	2.23926	-3.39563	1.38911	-2.44446	0.0145069	0.0339468
BraA03g034810.3C	22.1479	0.887419	0.485924	1.82625	0.0678125	0.126663
BraA03g034830.3C	2444.6	-0.75202	0.114656	-6.55894	5.41905e-11	5.54817e-10
BraA03g034840.3C	202.219	0.57654	0.123705	4.66062	3.15251e-06	1.63804e-05
BraA03g034850.3C	360.003	0.0781891	0.163475	0.478295	0.63244	0.735161
BraA03g034870.3C	36.6597	-0.963636	0.340951	-2.82632	0.00470862	0.012618
BraA03g034880.3C	82.1854	-1.86152	0.31774	-5.85862	4.66727e-09	3.68381e-08
BraA03g034900.3C	15.5842	0.52841	0.387465	1.36376	0.172642	0.272349
BraA03g034910.3C	400.161	0.518711	0.140139	3.70141	0.000214406	0.000790883
BraA03g034920.3C	11042.7	-0.842433	0.105102	-8.01541	1.09767e-15	1.95039e-14
BraA03g034930.3C	2135.83	0.148129	0.066459	2.22888	0.0258218	0.055791
BraA03g034950.3C	1697.71	-0.0814672	0.152311	-0.534875	0.592737	0.702054
BraA03g034960.3C	853.899	-0.303645	0.143211	-2.12027	0.0339834	0.0705388
BraA03g034970.3C	269.185	-0.107002	0.22409	-0.477496	0.633009	0.735351
BraA03g034980.3C	930.844	-0.487561	0.100515	-4.85065	1.2306e-06	6.88636e-06
BraA03g035000.3C	535.814	0.26968	0.0894297	3.01555	0.00256512	0.00737946
BraA03g035010.3C	774.337	-0.131327	0.157021	-0.836364	0.40295	0.526784
BraA03g035020.3C	46.9302	-0.393142	0.337028	-1.16649	0.243415	0.357961
BraA03g035030.3C	383.246	1.27091	0.238783	5.32244	1.02387e-07	6.73777e-07
BraA03g035040.3C	1697.28	-0.46679	0.103906	-4.49242	7.0417e-06	3.4468e-05
BraA03g035070.3C	1924.67	-0.608163	0.0900225	-6.75567	1.42174e-11	1.57625e-10
BraA03g035080.3C	177.214	0.585608	0.166044	3.52683	0.000420563	0.0014554
BraA03g035090.3C	377.824	-0.0500366	0.206345	-0.24249	0.808401	0.870222
BraA03g035140.3C	945.462	-0.0558839	0.0998066	-0.559922	0.575533	0.687225
BraA03g035150.3C	44.6513	-0.147487	0.249051	-0.592196	0.55372	0.668237
BraA03g035160.3C	376.746	0.274856	0.103982	2.64332	0.00820981	0.0206696
BraA03g035170.3C	85.6551	-0.114329	0.181177	-0.631035	0.528017	0.645249
BraA03g035190.3C	131.665	0.0116495	0.176801	0.0658907	0.947465	0.966051
BraA03g035200.3C	1004.25	0.611033	0.131248	4.65557	3.23086e-06	1.67547e-05
BraA03g035210.3C	13.7043	0.764258	0.443501	1.72324	0.0848452	0.152786
BraA03g035220.3C	36.2218	-0.179606	0.315506	-0.569264	0.569177	0.681784
BraA03g035230.3C	1106.11	-0.0325937	0.0916914	-0.355472	0.722236	0.807044
BraA03g035240.3C	270.025	0.574495	0.125757	4.56831	4.91682e-06	2.47168e-05
BraA03g035250.3C	852.6	-0.430368	0.186093	-2.31265	0.0207419	0.0462949
BraA03g035260.3C	1084.26	-0.837886	0.125175	-6.69371	2.17584e-11	2.35009e-10
BraA03g035270.3C	688.501	0.3222	0.143277	2.24879	0.0245256	0.0534218
BraA03g035290.3C	201.268	0.0858117	0.145366	0.590314	0.55498	0.669336
BraA03g035300.3C	81.2153	-0.89949	0.964748	-0.932358	NA	NA
BraA03g035320.3C	32.5284	0.656413	1.2748	0.514913	0.606614	0.713791
BraA03g035330.3C	269.164	1.21215	0.256029	4.73441	2.19688e-06	1.17249e-05
BraA03g035340.3C	56.9201	-1.2868	0.330656	-3.89165	9.95656e-05	0.000393969
BraA03g035360.3C	5286.13	1.26168	0.249315	5.06058	4.1799e-07	2.52212e-06
BraA03g035370.3C	54.3114	-0.336275	0.336984	-0.997896	0.31833	0.439852
BraA03g035380.3C	35.1201	0.654929	0.491191	1.33335	0.182417	0.284417
BraA03g035390.3C	2785.28	-1.24792	0.441252	-2.82813	0.00468212	0.0125565
BraA03g035400.3C	1007.49	0.323418	0.100622	3.21418	0.00130816	0.00406056
BraA03g035410.3C	327.671	0.146488	0.162339	0.902362	0.366865	0.490215
BraA03g035420.3C	351.278	0.709747	0.163179	4.34949	1.36452e-05	6.35758e-05
BraA03g035450.3C	367.378	-3.79283	0.232208	-16.3337	5.68065e-60	2.26097e-57
BraA03g035460.3C	915.766	0.237829	0.0884617	2.6885	0.00717742	0.0183726
BraA03g035470.3C	240.608	0.452524	0.13018	3.47615	0.000508672	0.00173078
BraA03g035480.3C	1.52787	-4.12897	1.78917	-2.30776	0.0210126	0.046804
BraA03g035490.3C	28106.9	-0.417971	0.066836	-6.25368	4.00896e-10	3.66492e-09
BraA03g035500.3C	2174.4	-0.267719	0.113465	-2.35948	0.0183005	0.0415121
BraA03g035520.3C	26.0858	0.522642	0.397866	1.31361	0.188976	0.292395
BraA03g035530.3C	186.273	-0.705716	0.192362	-3.66869	0.000243794	0.000889395
BraA03g035590.3C	6.807	-0.500239	0.830523	-0.602318	0.546963	0.66235
BraA03g035600.3C	400.743	-0.331616	0.130783	-2.53562	0.0112249	0.027159
BraA03g035610.3C	137.756	-0.264649	0.43536	-0.607885	0.543264	0.658849
BraA03g035650.3C	7.88376	-1.68671	0.678181	-2.48711	0.0128786	0.0305792
BraA03g035660.3C	414.74	-0.594833	0.254603	-2.33632	0.0194746	0.0437979
BraA03g035670.3C	792.991	-1.35646	0.201581	-6.72911	1.7071e-11	1.87175e-10
BraA03g035680.3C	45.201	-0.379643	0.348582	-1.08911	0.276107	0.394044
BraA03g035690.3C	1012.22	0.0089821	0.144564	0.0621324	0.950457	0.967565
BraA03g035710.3C	87.1712	-0.24521	0.279424	-0.877554	0.380186	0.503892
BraA03g035720.3C	208.156	-0.0245841	0.148618	-0.165418	0.868615	0.913306
BraA03g035730.3C	951.503	-1.19648	0.129129	-9.26579	1.93643e-20	5.30619e-19
BraA03g035740.3C	659.121	0.679426	0.201234	3.3763	0.000734675	0.00241088
BraA03g035750.3C	1927.86	-0.987177	0.117419	-8.40727	4.19656e-17	8.511e-16
BraA03g035760.3C	528.782	0.482354	0.193107	2.49785	0.0124948	0.0297967
BraA03g035780.3C	99.6447	0.247184	0.204613	1.20805	0.227027	0.33879
BraA03g035810.3C	0.494191	-0.719631	2.89242	-0.248799	0.803516	NA
BraA03g035820.3C	445.661	-0.36956	0.0881972	-4.19016	2.78756e-05	0.000122207
BraA03g035830.3C	213.588	1.83334	0.15671	11.6989	1.29102e-31	8.89767e-30
BraA03g035850.3C	382.677	-0.27342	0.127763	-2.14006	0.03235	0.0676023
BraA03g035860.3C	1598.72	0.439152	0.241375	1.81938	0.0688541	0.12833
BraA03g035870.3C	813.158	0.386555	0.124336	3.10895	0.00187751	0.00560333
BraA03g035880.3C	373.795	-0.0833199	0.11958	-0.696774	0.485944	0.607664
BraA03g035890.3C	2.1028	-4.60127	1.987	-2.31569	0.0205754	0.045978
BraA03g035900.3C	10.1762	-3.86195	0.895992	-4.31025	1.63074e-05	7.47543e-05
BraA03g035910.3C	1571.29	-0.542683	0.0820726	-6.61223	3.78581e-11	3.95486e-10
BraA03g035930.3C	1413.42	-0.732597	0.126779	-5.77854	7.53529e-09	5.78147e-08
BraA03g035940.3C	2541.32	2.56732	0.251578	10.2049	1.88529e-24	7.14637e-23
BraA03g035950.3C	35.0785	-0.0244437	0.313405	-0.0779938	0.937833	0.959715
BraA03g035960.3C	23.4052	0.83203	0.398837	2.08614	0.036966	0.0757763
BraA03g035970.3C	906.43	-0.610174	0.178459	-3.41913	0.000628214	0.00209412
BraA03g035980.3C	32.3094	0.0256786	0.501254	0.0512287	0.959143	0.973151
BraA03g036010.3C	1.62844	1.05413	2.00606	0.525474	0.599254	0.707904
BraA03g036020.3C	121.097	-0.826413	0.286091	-2.88864	0.00386915	0.0106232
BraA03g036040.3C	1059.61	-0.0702757	0.109329	-0.642794	0.520358	0.638289
BraA03g036050.3C	3.95358	1.45306	1.65552	0.877706	0.380104	0.503804
BraA03g036060.3C	261.415	-0.860351	0.148277	-5.80234	6.53951e-09	5.06137e-08
BraA03g036080.3C	488.413	0.231233	0.115003	2.01067	0.0443606	0.0885128
BraA03g036090.3C	474.255	-0.155328	0.102497	-1.51543	0.129663	0.216292
BraA03g036100.3C	242.176	-0.283417	0.142545	-1.98826	0.0467824	0.0925389
BraA03g036110.3C	537.971	0.0457478	0.124998	0.36599	0.714373	0.80104
BraA03g036120.3C	638.071	-0.758743	0.139157	-5.45244	4.96827e-08	3.4057e-07
BraA03g036130.3C	1253.37	-0.10587	0.106143	-0.997429	0.318557	0.440012
BraA03g036140.3C	164.121	0.361659	0.185588	1.94871	0.0513297	0.10014
BraA03g036150.3C	576.899	-0.655683	0.158995	-4.12392	3.72474e-05	0.000159472
BraA03g036160.3C	1507.61	-0.117697	0.085806	-1.37167	0.170166	0.269164
BraA03g036170.3C	275.399	0.32906	0.156775	2.09894	0.0358224	0.0737311
BraA03g036180.3C	6.84093	0.689805	0.611322	1.12838	0.259158	0.375802
BraA03g036190.3C	113.28	1.17859	0.360775	3.26682	0.00108763	0.00343871
BraA03g036200.3C	1120.78	-0.624858	0.107975	-5.78705	7.16321e-09	5.50661e-08
BraA03g036210.3C	955.802	-0.151486	0.110542	-1.3704	0.170563	0.269684
BraA03g036220.3C	18.0616	-1.59382	0.583175	-2.733	0.006276	0.0163437
BraA03g036230.3C	135.688	1.30618	0.269099	4.85391	1.21048e-06	6.78331e-06
BraA03g036240.3C	161.123	0.0846341	0.22256	0.380275	0.703742	0.792917
BraA03g036250.3C	1551.21	-0.663869	0.0937376	-7.08221	1.4187e-12	1.78337e-11
BraA03g036260.3C	150.801	-0.463966	0.259501	-1.78791	0.0737903	0.135998
BraA03g036280.3C	493.963	-0.671513	0.167381	-4.01189	6.02357e-05	0.00024828
BraA03g036290.3C	29.1506	-0.289111	0.433261	-0.66729	0.504587	0.624446
BraA03g036300.3C	749.974	0.245042	0.108124	2.2663	0.0234332	0.0514222
BraA03g036320.3C	271.779	0.545142	0.226823	2.40338	0.0162442	0.0374806
BraA03g036330.3C	357.128	-0.966479	0.302768	-3.19215	0.00141219	0.00434785
BraA03g036360.3C	1251.26	-0.982712	0.208738	-4.70788	2.50308e-06	1.32503e-05
BraA03g036380.3C	1878.56	-1.94329	0.263223	-7.38267	1.55145e-13	2.17523e-12
BraA03g036400.3C	131.812	-0.11194	0.380302	-0.294344	0.768495	0.841062
BraA03g036420.3C	18.7463	0.239547	0.417039	0.574401	0.565696	0.67867
BraA03g036440.3C	494.433	-0.0777492	0.20461	-0.379987	0.703955	0.793102
BraA03g036450.3C	12215.2	-0.662142	0.138916	-4.76651	1.87445e-06	1.01452e-05
BraA03g036460.3C	954.145	0.48587	0.115529	4.20562	2.60365e-05	0.000114887
BraA03g036470.3C	6.10818	-0.102979	0.836616	-0.123089	0.902036	0.937556
BraA03g036490.3C	18.3696	-0.906657	0.437811	-2.07089	0.0383693	0.07827
BraA03g036540.3C	571.975	-0.60127	0.137321	-4.37856	1.19465e-05	5.61872e-05
BraA03g036570.3C	10.1979	-0.185704	0.87697	-0.211757	0.832297	0.887365
BraA03g036580.3C	604.246	0.326201	0.120451	2.70817	0.00676562	0.0174517
BraA03g036590.3C	78.99	0.907212	0.271124	3.34611	0.000819536	0.00266193
BraA03g036600.3C	93.275	1.37015	0.246906	5.54929	2.86835e-08	2.03139e-07
BraA03g036610.3C	771.228	-0.241475	0.159338	-1.51549	0.129649	0.216292
BraA03g036620.3C	185.939	-3.07391	0.367792	-8.35775	6.39255e-17	1.27455e-15
BraA03g036630.3C	92.7101	-2.21829	0.387998	-5.71728	1.08244e-08	8.11536e-08
BraA03g036640.3C	8.42587	-4.11831	0.922778	-4.46295	8.08395e-06	3.91663e-05
BraA03g036660.3C	176.876	-0.488808	0.208209	-2.34768	0.0188906	0.0426503
BraA03g036670.3C	568.236	-0.0453064	0.0935245	-0.484433	0.628078	0.731372
BraA03g036680.3C	6.18378	0.0730118	0.586107	0.124571	0.900863	0.93681
BraA03g036690.3C	54.1403	-0.0310643	0.319995	-0.0970775	0.922665	0.950886
BraA03g036700.3C	341.485	0.0405848	0.151465	0.267949	0.788739	0.855796
BraA03g036720.3C	311.908	0.128816	0.320435	0.402004	0.687681	0.779955
BraA03g036730.3C	112.34	0.101208	0.221372	0.457183	0.647539	0.747202
BraA03g036740.3C	223.64	0.558405	0.242415	2.30351	0.02125	0.04726
BraA03g036750.3C	1048.12	-0.260006	0.171971	-1.51191	0.130556	0.217566
BraA03g036760.3C	433.263	-0.926251	0.13813	-6.70564	2.00527e-11	2.1762e-10
BraA03g036770.3C	81.6456	0.0162313	0.294914	0.0550373	0.956109	0.971176
BraA03g036780.3C	48.2285	0.611161	0.280276	2.18057	0.0292156	0.0620045
BraA03g036790.3C	235.21	0.350305	0.126233	2.77506	0.00551914	0.0145717
BraA03g036800.3C	438.518	0.315774	0.129459	2.43918	0.0147207	0.0343764
BraA03g036810.3C	660.282	-0.65452	0.229922	-2.84671	0.00441737	0.0119319
BraA03g036820.3C	26.7137	-0.555713	0.296068	-1.87697	0.0605217	0.11516
BraA03g036830.3C	372.684	-0.202284	0.142648	-1.41806	0.156173	0.250918
BraA03g036840.3C	6.30986	-4.98191	1.17454	-4.24159	2.21939e-05	9.92939e-05
BraA03g036850.3C	1427.26	-1.44436	0.18335	-7.87763	3.33648e-15	5.6479e-14
BraA03g036860.3C	851.759	0.864852	0.199052	4.34487	1.39361e-05	6.47882e-05
BraA03g036890.3C	30.6511	-1.5542	0.286548	-5.42387	5.83207e-08	3.96708e-07
BraA03g036900.3C	631.859	0.681783	0.184348	3.69834	0.000217016	0.000799306
BraA03g036920.3C	0.211345	-1.29385	3.16075	-0.409349	0.682283	NA
BraA03g036930.3C	600.111	0.311301	0.0819226	3.79994	0.000144731	0.000554292
BraA03g036940.3C	439.604	-0.662461	0.170444	-3.88669	0.000101622	0.00040101
BraA03g036950.3C	2.75868	1.2336	1.37733	0.895646	0.370442	0.494021
BraA03g036990.3C	166.548	-1.25232	0.279453	-4.48134	7.41773e-06	3.61863e-05
BraA03g037000.3C	471.702	-0.624033	0.141784	-4.40128	1.07616e-05	5.10441e-05
BraA03g037010.3C	45.5441	-2.19154	0.317483	-6.90287	5.09621e-12	6.00105e-11
BraA03g037030.3C	4.15554	-0.153283	0.987084	-0.155289	0.876594	0.918995
BraA03g037050.3C	12.3899	-0.317184	0.494173	-0.641847	0.520972	0.638772
BraA03g037080.3C	21.7203	-0.469995	0.44978	-1.04494	0.296049	0.416125
BraA03g037120.3C	272.214	-0.411238	0.178099	-2.30904	0.0209416	0.0466752
BraA03g037160.3C	377.011	1.07696	0.187564	5.74186	9.36404e-09	7.07224e-08
BraA03g037170.3C	461.844	-0.551861	0.0941	-5.86462	4.50166e-09	3.56118e-08
BraA03g037180.3C	3526.02	0.0990114	0.122571	0.80779	0.419211	0.543269
BraA03g037230.3C	672.346	-0.404273	0.199226	-2.02922	0.0424361	0.0852283
BraA03g037240.3C	232.94	0.0681641	0.117607	0.579593	0.562189	0.675675
BraA03g037250.3C	399.95	0.0258892	0.216075	0.119816	0.904629	0.93923
BraA03g037270.3C	1324.4	-0.410576	0.136277	-3.0128	0.00258849	0.00743394
BraA03g037280.3C	6.52606	0.789713	0.616848	1.28024	0.20046	0.306795
BraA03g037290.3C	3153.8	-1.4077	0.109502	-12.8554	8.01738e-38	9.18279e-36
BraA03g037300.3C	97.12	-0.111182	0.272866	-0.407459	0.683671	0.776551
BraA03g037400.3C	181.674	-0.455574	0.223825	-2.0354	0.0418104	0.084152
BraA03g037410.3C	1.98325	-1.069	1.22585	-0.872046	0.383184	0.50681
BraA03g037420.3C	4.32235	-2.26038	0.899823	-2.51202	0.0120041	0.0287602
BraA03g037430.3C	1117.48	0.378944	0.082303	4.60426	4.13932e-06	2.10509e-05
BraA03g037440.3C	4408.7	-4.71651	0.653665	-7.21549	5.37396e-13	7.10894e-12
BraA03g037450.3C	63.8414	-1.02234	0.420481	-2.43137	0.015042	0.0350112
BraA03g037460.3C	14.8311	1.7588	0.589868	2.98168	0.00286667	0.00814107
BraA03g037490.3C	6.64195	0.201702	0.633723	0.31828	0.750272	0.827879
BraA03g037500.3C	333.792	5.43784	0.319287	17.0312	4.82066e-65	2.69289e-62
BraA03g037560.3C	8.33472	-2.07293	1.00414	-2.06437	0.0389822	0.0792513
BraA03g037570.3C	413.626	-0.584646	0.128085	-4.56452	5.00631e-06	2.51389e-05
BraA03g037580.3C	319.992	-0.327229	0.170886	-1.9149	0.0555049	0.107072
BraA03g037590.3C	1430.73	-0.252844	0.165522	-1.52755	0.126624	0.212101
BraA03g037600.3C	18.6442	-1.06554	0.547132	-1.94751	0.0514738	0.100378
BraA03g037610.3C	6361.86	-0.4578	0.140213	-3.26502	0.00109455	0.00345861
BraA03g037630.3C	15.6378	0.712015	0.415094	1.71531	0.0862884	0.154903
BraA03g037650.3C	189.343	1.08875	0.703263	1.54814	0.121588	0.205394
BraA03g037660.3C	78.0216	0.0723745	0.328697	0.220186	0.825726	0.882665
BraA03g037670.3C	721.667	-1.15876	0.20552	-5.63821	1.71825e-08	1.25197e-07
BraA03g037680.3C	571.846	-0.229078	0.174988	-1.30911	0.190497	0.294303
BraA03g037700.3C	74.6471	-1.44149	0.285056	-5.05687	4.2619e-07	2.56722e-06
BraA03g037710.3C	259.034	-1.2335	0.195425	-6.31191	2.75614e-10	2.57733e-09
BraA03g037720.3C	885.355	0.643339	0.0806236	7.97955	1.46872e-15	2.57095e-14
BraA03g037770.3C	34.0431	-7.45182	1.00369	-7.42444	1.13259e-13	1.60995e-12
BraA03g037790.3C	552.515	0.305999	0.555092	0.551259	0.581456	0.692403
BraA03g037800.3C	539.07	-0.215459	0.21833	-0.986851	0.323715	0.445142
BraA03g037810.3C	28.8905	-0.139085	0.295864	-0.4701	0.638284	0.739955
BraA03g037820.3C	23.1079	-0.310704	0.331665	-0.936803	0.34886	0.47162
BraA03g037830.3C	6.42629	0.475899	0.621091	0.766231	0.443539	0.566996
BraA03g037850.3C	1.4557	1.85722	2.33081	0.79681	0.425561	0.549574
BraA03g037860.3C	2.6034	-1.10524	1.42272	-0.776853	0.437246	0.561057
BraA03g037870.3C	268.314	0.643755	0.23384	2.75297	0.00590573	0.0154884
BraA03g037880.3C	105.107	0.862782	0.222044	3.88563	0.000102064	0.000402455
BraA03g037890.3C	66.4486	-0.128603	0.315667	-0.4074	0.683714	0.776551
BraA03g037900.3C	13825.5	-0.825334	0.160112	-5.15472	2.54017e-07	1.58095e-06
BraA03g037910.3C	35.8927	0.750977	0.279646	2.68546	0.00724295	0.0185254
BraA03g037920.3C	497.303	1.05275	0.17248	6.10361	1.03696e-09	8.9796e-09
BraA03g037930.3C	69.8351	-0.119735	0.20041	-0.597449	0.550207	0.66526
BraA03g037940.3C	725.388	-0.10652	0.121853	-0.874168	0.382027	0.505742
BraA03g037950.3C	1071.33	-1.40451	0.179315	-7.83266	4.77641e-15	7.97095e-14
BraA03g037970.3C	2.83724	-0.134966	0.990903	-0.136205	0.891659	0.93026
BraA03g037990.3C	5.90047	-0.678113	0.794111	-0.853928	0.393145	0.516744
BraA03g038010.3C	526.725	-0.185986	0.211405	-0.879763	0.378988	0.502701
BraA03g038030.3C	19.4399	-0.178158	0.397937	-0.447702	0.654368	0.752709
BraA03g038040.3C	418.346	-0.315176	0.161187	-1.95535	0.0505422	0.0988704
BraA03g038060.3C	1865.42	-1.29929	0.404178	-3.21464	0.00130609	0.00405569
BraA03g038070.3C	32.4557	-0.345374	0.336944	-1.02502	0.305355	0.426121
BraA03g038090.3C	22.2786	-0.0920964	0.459409	-0.200467	0.841115	0.893446
BraA03g038100.3C	3.03128	0.876558	1.29159	0.678665	0.49735	0.617754
BraA03g038120.3C	453.809	0.439386	0.10966	4.00679	6.15501e-05	0.00025334
BraA03g038130.3C	154.413	1.37406	0.188495	7.28964	3.10779e-13	4.22164e-12
BraA03g038140.3C	316.862	1.58465	0.38059	4.16367	3.13166e-05	0.000136093
BraA03g038160.3C	457.523	1.56173	0.214998	7.26391	3.76064e-13	5.05456e-12
BraA03g038180.3C	781.308	-0.415198	0.123684	-3.35691	0.000788184	0.00256821
BraA03g038190.3C	6.86799	0.515685	0.706158	0.730269	0.465226	0.587897
BraA03g038200.3C	184.804	0.432341	0.158357	2.73017	0.00633015	0.0164564
BraA03g038210.3C	455	-0.125967	0.162491	-0.775226	0.438206	0.561782
BraA03g038230.3C	106.083	-0.425747	0.232551	-1.83077	0.0671345	0.125691
BraA03g038240.3C	371.639	0.61585	0.127566	4.82768	1.3813e-06	7.64769e-06
BraA03g038270.3C	421.208	-2.20663	0.203824	-10.8261	2.58818e-27	1.25434e-25
BraA03g038280.3C	273.636	-0.27893	0.144032	-1.93658	0.052797	0.1026
BraA03g038290.3C	0.402107	-2.21667	3.11368	-0.711916	0.476517	NA
BraA03g038300.3C	267.485	-0.381367	0.150696	-2.5307	0.0113835	0.0274718
BraA03g038310.3C	308.536	1.29067	0.255486	5.05181	4.37639e-07	2.6312e-06
BraA03g038320.3C	118.789	1.33785	0.194315	6.88496	5.78029e-12	6.7393e-11
BraA03g038330.3C	3066.84	-1.23201	0.142274	-8.65943	4.7411e-18	1.07369e-16
BraA03g038340.3C	9.13867	0.387291	0.562077	0.689035	0.490801	0.611982
BraA03g038350.3C	770.92	0.522429	0.169002	3.09126	0.00199311	0.00591174
BraA03g038360.3C	2207.15	0.00751756	0.115627	0.0650153	0.948162	0.966434
BraA03g038390.3C	110.295	0.0463499	0.206713	0.224223	0.822583	0.880554
BraA03g038400.3C	15.8297	0.813345	0.587535	1.38433	0.166256	0.26416
BraA03g038430.3C	468.182	-0.422736	0.178762	-2.3648	0.0180399	0.0410057
BraA03g038440.3C	97.9655	0.0603499	0.178031	0.338985	0.734621	0.816129
BraA03g038450.3C	1123.31	-0.20079	0.0902902	-2.22383	0.0261598	0.0563988
BraA03g038460.3C	55.0036	0.620394	0.259748	2.38844	0.0169199	0.0387951
BraA03g038470.3C	44.9424	0.350197	0.292893	1.19565	0.231835	0.344272
BraA03g038490.3C	4.20416	0.153853	0.762781	0.2017	0.840152	0.892721
BraA03g038500.3C	1538.39	-0.699008	0.179523	-3.8937	9.87267e-05	0.000390941
BraA03g038510.3C	128.387	-0.541517	0.18197	-2.97586	0.00292168	0.00828029
BraA03g038520.3C	379.799	0.285617	0.132468	2.15612	0.0310739	0.0652741
BraA03g038530.3C	242.884	-1.33593	0.162232	-8.23465	1.80086e-16	3.44391e-15
BraA03g038540.3C	6073.59	-0.860524	0.15262	-5.63833	1.71711e-08	1.25142e-07
BraA03g038560.3C	792.621	0.934584	0.100081	9.33831	9.78868e-21	2.75337e-19
BraA03g038570.3C	37.4857	-0.751519	0.368218	-2.04096	0.0412546	0.0831806
BraA03g038580.3C	750.87	0.144381	0.127179	1.13526	0.256268	0.372323
BraA03g038590.3C	24.1749	0.477391	0.312337	1.52845	0.126402	0.211804
BraA03g038600.3C	73.695	-0.342472	0.292428	-1.17113	0.241545	0.355596
BraA03g038610.3C	172.664	0.534502	0.165061	3.2382	0.00120286	0.0037649
BraA03g038620.3C	1485.43	1.21292	0.269728	4.49684	6.89706e-06	3.38069e-05
BraA03g038630.3C	1368.96	1.14822	0.243199	4.72132	2.34323e-06	1.246e-05
BraA03g038640.3C	83.3953	1.60145	0.271651	5.89523	3.74151e-09	3.00085e-08
BraA03g038660.3C	57.588	-2.34302	0.473477	-4.94854	7.47739e-07	4.34228e-06
BraA03g038670.3C	16.2867	-0.359996	0.412249	-0.873251	0.382526	0.506172
BraA03g038690.3C	68.75	0.989165	0.225737	4.38193	1.17633e-05	5.5391e-05
BraA03g038720.3C	428.09	-0.545213	0.159532	-3.41757	0.000631826	0.00210549
BraA03g038730.3C	354.833	0.278217	0.195121	1.42587	0.153906	0.247934
BraA03g038750.3C	241.546	-0.240847	0.122738	-1.96228	0.0497296	0.0974966
BraA03g038760.3C	239.613	1.5658	0.183174	8.54815	1.25075e-17	2.69271e-16
BraA03g038780.3C	7833.14	0.485802	0.150276	3.23273	0.00122614	0.00383062
BraA03g038790.3C	247.353	0.331635	0.121441	2.73083	0.00631757	0.0164314
BraA03g038800.3C	83.0341	-0.0410726	0.184853	-0.22219	0.824166	0.881589
BraA03g038810.3C	58.4556	-0.618434	0.271421	-2.27851	0.0226964	0.0500641
BraA03g038820.3C	154.851	0.338349	0.164359	2.0586	0.039533	0.0802212
BraA03g038840.3C	5.84592	-1.11045	0.721756	-1.53853	0.123918	0.208512
BraA03g038850.3C	98.186	-0.841978	0.206838	-4.07071	4.68701e-05	0.000196937
BraA03g038860.3C	269.419	0.756715	0.180958	4.18173	2.89305e-05	0.0001265
BraA03g038870.3C	1986.32	-1.312	0.122411	-10.718	8.37724e-27	3.8997e-25
BraA03g038880.3C	58.2634	0.336244	0.241163	1.39426	0.163239	0.26017
BraA03g038910.3C	41.5729	1.01661	0.51752	1.96439	0.0494849	0.0970824
BraA03g038960.3C	230.422	-0.156145	0.14828	-1.05304	0.292321	0.411758
BraA03g039000.3C	3.25499	-0.502876	0.962116	-0.522677	0.601199	0.709436
BraA03g039020.3C	1927.31	-0.198372	0.201028	-0.986787	0.323747	0.445154
BraA03g039040.3C	694.619	-0.152538	0.111139	-1.37251	0.169906	0.268805
BraA03g039050.3C	9.45681	-2.26087	0.829109	-2.72687	0.0063938	0.0165934
BraA03g039110.3C	4.70184	-5.75756	1.2337	-4.6669	3.05772e-06	1.59217e-05
BraA03g039120.3C	200.152	0.0112871	0.180334	0.0625898	0.950093	0.967359
BraA03g039130.3C	497.73	0.0208955	0.131357	0.159074	0.873611	0.9168
BraA03g039140.3C	94.1299	1.15585	0.215744	5.35752	8.43727e-08	5.62032e-07
BraA03g039150.3C	332.136	0.00639062	0.115089	0.0555277	0.955718	0.970923
BraA03g039160.3C	229.77	-0.220088	0.187242	-1.17542	0.239827	0.353616
BraA03g039170.3C	249.062	-0.452508	0.147222	-3.07365	0.00211457	0.00621987
BraA03g039180.3C	82.7065	0.0888753	0.218168	0.40737	0.683736	0.776551
BraA03g039190.3C	534.852	-0.172886	0.132925	-1.30063	0.193384	0.297884
BraA03g039200.3C	15.6822	-0.689209	0.529398	-1.30187	0.192959	0.297358
BraA03g039230.3C	108.622	-0.891564	0.219876	-4.05485	5.01665e-05	0.000209846
BraA03g039250.3C	82.2608	0.229954	0.235566	0.976177	0.328977	0.450904
BraA03g039260.3C	30.7239	-0.444776	0.314239	-1.41541	0.156949	0.251987
BraA03g039270.3C	5.54222	2.74546	1.01786	2.69728	0.0069908	0.0179579
BraA03g039280.3C	166.97	2.23163	0.284144	7.85386	4.03434e-15	6.75025e-14
BraA03g039290.3C	84.3455	0.264452	0.294272	0.898666	0.368831	0.492384
BraA03g039300.3C	950.874	0.057936	0.188361	0.307579	0.758403	0.834108
BraA03g039310.3C	254.532	0.360223	0.149757	2.40538	0.0161555	0.0373111
BraA03g039350.3C	75.7675	0.0287398	0.433317	0.0663252	0.947119	0.965958
BraA03g039360.3C	106.894	-0.598205	0.520043	-1.1503	0.250021	0.365515
BraA03g039370.3C	1278.2	-0.720728	0.165882	-4.34484	1.3938e-05	6.47882e-05
BraA03g039380.3C	897.682	-0.475855	0.167846	-2.83507	0.00458154	0.0123231
BraA03g039390.3C	280.997	1.25206	0.149888	8.35331	6.63769e-17	1.32094e-15
BraA03g039410.3C	325.29	0.141598	0.13788	1.02697	0.304435	0.425166
BraA03g039420.3C	0.965929	1.03847	3.03608	0.342044	0.732318	0.814508
BraA03g039430.3C	235.821	-0.43585	0.252408	-1.72676	0.0842102	0.151831
BraA03g039440.3C	0.615575	-1.06431	2.71132	-0.392544	0.694657	NA
BraA03g039450.3C	194.592	-0.176775	0.184417	-0.958564	0.337779	0.460254
BraA03g039460.3C	671.812	0.185431	0.117686	1.57564	0.115109	0.196264
BraA03g039490.3C	353.886	0.379485	0.180385	2.10374	0.0354008	0.0730146
BraA03g039520.3C	141.205	0.107895	0.157779	0.683833	0.494081	0.614772
BraA03g039530.3C	35.7307	0.217694	0.375495	0.579752	0.562082	0.675582
BraA03g039540.3C	117.826	2.52264	0.293669	8.59007	8.69168e-18	1.90338e-16
BraA03g039550.3C	107.808	0.259358	0.16384	1.58299	0.113423	0.193927
BraA03g039560.3C	12.91	-1.26789	0.487394	-2.60137	0.00928515	0.0230077
BraA03g039570.3C	28833.6	-0.638524	0.166284	-3.83997	0.000123049	0.000477806
BraA03g039580.3C	558.873	0.4828	0.159149	3.03363	0.00241634	0.00700079
BraA03g039590.3C	21.2905	0.943187	0.390111	2.41774	0.0156173	0.0362099
BraA03g039600.3C	218.403	-1.16437	0.182382	-6.38422	1.72271e-10	1.65744e-09
BraA03g039610.3C	168.471	0.519816	0.138779	3.74564	0.000179933	0.000675061
BraA03g039620.3C	89.3795	1.45888	0.200428	7.27881	3.36768e-13	4.56105e-12
BraA03g039630.3C	205.054	1.24087	0.244695	5.0711	3.95521e-07	2.39562e-06
BraA03g039640.3C	603.355	0.852374	0.169213	5.03729	4.72158e-07	2.8254e-06
BraA03g039650.3C	22.7469	-0.69042	0.413008	-1.67168	0.0945865	0.166914
BraA03g039660.3C	672.896	0.503969	0.201622	2.49957	0.0124346	0.0296665
BraA03g039670.3C	62.8049	0.624097	0.230296	2.70997	0.00672884	0.0173706
BraA03g039680.3C	76.1961	0.13208	0.378207	0.349228	0.726918	0.810456
BraA03g039690.3C	226.83	-0.839105	0.221747	-3.78406	0.000154289	0.000587505
BraA03g039710.3C	200.281	1.03225	0.219674	4.69901	2.61427e-06	1.37885e-05
BraA03g039730.3C	26.7325	0.599978	0.39492	1.51924	0.128702	0.215017
BraA03g039740.3C	2.41274	-0.629038	1.14863	-0.547643	0.583937	0.694604
BraA03g039760.3C	8.7847	0.0349362	0.73525	0.047516	0.962102	0.975178
BraA03g039770.3C	196.622	-0.207048	0.174187	-1.18866	0.234574	0.34756
BraA03g039800.3C	14.2832	-6.77453	1.08242	-6.25868	3.88256e-10	3.5555e-09
BraA03g039820.3C	104.486	-2.07429	0.332108	-6.24584	4.21516e-10	3.8457e-09
BraA03g039850.3C	6.24434	-0.875569	1.04779	-0.835635	0.40336	0.527276
BraA03g039860.3C	8.39116	-1.10903	0.932882	-1.18883	0.234508	0.347495
BraA03g039870.3C	7.87543	0.635457	1.09142	0.58223	0.560412	0.674099
BraA03g039880.3C	0.204674	-1.29385	3.16075	-0.409349	0.682283	NA
BraA03g039900.3C	1157.17	-0.289125	0.118007	-2.45007	0.0142827	0.0334862
BraA03g039910.3C	18.134	-0.946012	0.479734	-1.97195	0.0486154	0.0956123
BraA03g039920.3C	3.11145	-0.720286	1.18903	-0.605779	0.544662	0.660016
BraA03g039940.3C	4.68823	0.882563	1.14694	0.769494	0.4416	0.565074
BraA03g039950.3C	264.74	0.516314	0.162843	3.17062	0.00152115	0.00465451
BraA03g039960.3C	597.933	1.1041	0.180941	6.10202	1.04739e-09	9.06006e-09
BraA03g039970.3C	19.059	0.962123	0.629545	1.52828	0.126442	0.211853
BraA03g039980.3C	322.792	-0.124009	0.111519	-1.112	0.266138	0.383288
BraA03g040000.3C	758.889	1.23196	0.16374	7.52387	5.31779e-14	7.87187e-13
BraA03g040010.3C	193.709	1.38123	0.20012	6.90199	5.12792e-12	6.03616e-11
BraA03g040020.3C	17.1167	0.585301	0.452324	1.29399	0.19567	0.300763
BraA03g040030.3C	515.781	0.530718	0.107203	4.9506	7.39865e-07	4.30284e-06
BraA03g040060.3C	5.95961	-0.0774971	0.667653	-0.116074	0.907594	0.941418
BraA03g040080.3C	2183.86	-2.32736	0.256267	-9.08178	1.06812e-19	2.79457e-18
BraA03g040130.3C	329.895	0.311745	0.279352	1.11596	0.264441	0.381516
BraA03g040140.3C	249.247	0.231533	0.125126	1.85039	0.0642569	0.12118
BraA03g040180.3C	1393.43	-0.806915	0.143068	-5.64007	1.69982e-08	1.23967e-07
BraA03g040220.3C	8.6604	-0.453667	0.520705	-0.871256	0.383615	0.507191
BraA03g040230.3C	8223.41	-0.950157	0.202549	-4.69101	2.71858e-06	1.42889e-05
BraA03g040240.3C	9.08503	-1.01489	0.511697	-1.98338	0.0473249	0.0934726
BraA03g040270.3C	3.361	-2.68318	1.1921	-2.2508	0.0243983	0.0532028
BraA03g040300.3C	33.711	-1.52434	0.399066	-3.81976	0.000133581	0.000515809
BraA03g040320.3C	618.817	0.194748	0.0922502	2.11108	0.0347651	0.0718803
BraA03g040330.3C	174.819	0.113509	0.128253	0.885037	0.376137	0.499941
BraA03g040340.3C	779.439	0.284483	0.11747	2.42175	0.015446	0.035852
BraA03g040350.3C	1070.04	1.22588	0.145804	8.40772	4.18048e-17	8.49462e-16
BraA03g040360.3C	576.006	0.205944	0.113127	1.82047	0.068687	0.128041
BraA03g040370.3C	329.751	0.43407	0.175191	2.47769	0.0132234	0.0312953
BraA03g040380.3C	1.99845	-3.87796	1.53639	-2.52408	0.0116001	0.0279161
BraA03g040390.3C	15.8762	-1.5817	0.581888	-2.71822	0.00656348	0.0169867
BraA03g040400.3C	1.0167	-3.55149	2.79503	-1.27064	0.203855	0.310795
BraA03g040410.3C	6.42023	-3.63949	1.03235	-3.52545	0.000422757	0.00146206
BraA03g040420.3C	57.25	-0.98493	0.219178	-4.49375	6.99782e-06	3.42743e-05
BraA03g040460.3C	0.613452	-2.82251	3.08396	-0.91522	0.360076	NA
BraA03g040470.3C	116.336	-0.717371	0.217686	-3.29543	0.000982694	0.00314093
BraA03g040480.3C	1.76861	-0.173733	1.29198	-0.13447	0.893031	0.931181
BraA03g040500.3C	101.93	0.00482603	0.170019	0.0283853	0.977355	0.985186
BraA03g040510.3C	71.0129	-1.04232	0.214558	-4.85801	1.18574e-06	6.6564e-06
BraA03g040530.3C	251.287	-0.621355	0.221312	-2.8076	0.00499119	0.0133047
BraA03g040540.3C	129.624	3.01215	0.42165	7.14372	9.08397e-13	1.16866e-11
BraA03g040550.3C	9241.98	5.2641	0.215554	24.4213	1.01642e-131	4.04546e-128
BraA03g040570.3C	496.279	0.051709	0.140406	0.368283	0.712662	0.799573
BraA03g040580.3C	289.898	-1.11848	0.223347	-5.00782	5.5049e-07	3.26044e-06
BraA03g040590.3C	25263.5	-0.101841	0.125041	-0.814459	0.415382	0.539338
BraA03g040600.3C	8.71053	-1.50004	0.682228	-2.19874	0.0278967	0.0595707
BraA03g040620.3C	188.534	0.380666	0.183716	2.07203	0.0382622	0.0780815
BraA03g040630.3C	55.5544	1.40839	0.310261	4.53938	5.64188e-06	2.80736e-05
BraA03g040640.3C	1444.87	-0.208538	0.116525	-1.78965	0.0735105	0.13558
BraA03g040650.3C	258.022	0.398052	0.16861	2.36079	0.0182363	0.0413876
BraA03g040660.3C	222.531	-1.17125	0.235538	-4.97267	6.60363e-07	3.86235e-06
BraA03g040670.3C	763.158	-0.453974	0.52519	-0.864399	0.387369	0.51122
BraA03g040690.3C	7.07005	-2.54803	0.889855	-2.86342	0.00419095	0.0113977
BraA03g040710.3C	42.4222	0.956028	0.3353	2.85126	0.00435463	0.0117915
BraA03g040730.3C	169.14	0.0492144	0.185065	0.265931	0.790293	0.85685
BraA03g040750.3C	4.6054	-2.11998	0.836061	-2.53567	0.0112232	0.0271569
BraA03g040770.3C	1167.8	-1.13002	0.124278	-9.09266	9.66438e-20	2.53688e-18
BraA03g040790.3C	515.528	-0.973862	0.26609	-3.6599	0.000252315	0.000917224
BraA03g040800.3C	8.99757	-1.01578	0.646031	-1.57235	0.11587	0.197359
BraA03g040810.3C	64.0634	0.423011	0.287187	1.47295	0.140766	0.230894
BraA03g040830.3C	0.317018	-1.8653	3.13736	-0.594543	0.552149	NA
BraA03g040840.3C	26.7245	3.10134	0.493026	6.29043	3.16594e-10	2.93555e-09
BraA03g040860.3C	291.166	2.91261	0.259726	11.2142	3.47376e-29	1.9439e-27
BraA03g040870.3C	7.28169	3.39026	0.902189	3.75781	0.000171408	0.000646505
BraA03g040880.3C	733.496	0.244009	0.253294	0.963342	0.335376	0.45788
BraA03g040890.3C	2.13823	-1.10944	1.0721	-1.03483	0.300747	0.421261
BraA03g040900.3C	2934.6	-0.825382	0.206505	-3.99691	6.41757e-05	0.000262853
BraA03g040920.3C	654.142	0.260016	0.120096	2.16507	0.0303824	0.0641133
BraA03g040930.3C	118.29	0.0267692	0.239058	0.111978	0.910841	0.943495
BraA03g040940.3C	481.525	0.0121394	0.111162	0.109204	0.913041	0.944748
BraA03g040960.3C	278.866	0.00637297	0.206269	0.0308964	0.975352	0.984099
BraA03g040970.3C	3513.54	-0.455075	0.0663847	-6.85512	7.12521e-12	8.22006e-11
BraA03g040980.3C	4993.11	0.618223	0.0751453	8.22703	1.91905e-16	3.65895e-15
BraA03g040990.3C	1.32748	-3.92957	2.64225	-1.48721	0.136961	0.226062
BraA03g041010.3C	2235.51	-0.342367	0.125536	-2.72724	0.00638665	0.0165776
BraA03g041020.3C	405.923	-0.472895	0.114709	-4.12255	3.74706e-05	0.000160298
BraA03g041030.3C	269.263	-0.457767	0.121712	-3.76106	0.000169192	0.000639206
BraA03g041050.3C	28.3513	-0.0862487	0.354707	-0.243155	0.807885	0.86992
BraA03g041060.3C	10.9255	-0.43613	0.68938	-0.632641	0.526968	0.644337
BraA03g041070.3C	7.68227	1.88621	0.985088	1.91476	0.0555226	0.107087
BraA03g041090.3C	2601.9	-1.01536	0.0934327	-10.8673	1.65045e-27	8.13498e-26
BraA03g041100.3C	47.2473	0.511823	0.297206	1.72212	0.0850482	0.153047
BraA03g041110.3C	32.908	-1.05514	0.290061	-3.63766	0.000275128	0.000990764
BraA03g041120.3C	119.426	-0.365989	0.199666	-1.83301	0.0668017	0.125156
BraA03g041130.3C	467.878	0.467714	0.128302	3.6454	0.000266973	0.000964562
BraA03g041150.3C	84.1075	-1.47208	0.458784	-3.20865	0.0013336	0.00413347
BraA03g041160.3C	211.206	0.429819	0.168898	2.54485	0.0109326	0.0265323
BraA03g041170.3C	4341.09	-2.62798	0.268859	-9.7746	1.44731e-22	4.77059e-21
BraA03g041180.3C	664.546	0.141432	0.110656	1.27812	0.201206	0.307743
BraA03g041190.3C	3740.11	-0.263415	0.136925	-1.92379	0.0543809	0.105235
BraA03g041200.3C	99.8285	-0.652798	0.264375	-2.46922	0.0135409	0.031954
BraA03g041210.3C	34.929	-0.509243	0.32783	-1.55337	0.120334	0.203611
BraA03g041220.3C	58.7985	2.38537	0.414694	5.75212	8.8132e-09	6.68623e-08
BraA03g041240.3C	354.779	-0.901103	0.144639	-6.23002	4.6637e-10	4.22827e-09
BraA03g041250.3C	260.154	0.343218	0.143881	2.38543	0.0170593	0.0390669
BraA03g041280.3C	254.405	0.388854	0.124471	3.12405	0.00178378	0.00535573
BraA03g041290.3C	56.1203	0.49253	0.276211	1.78317	0.0745594	0.137165
BraA03g041310.3C	1360.32	1.75852	0.187449	9.38135	6.5135e-21	1.87181e-19
BraA03g041320.3C	60.4756	-0.0758401	0.264924	-0.286271	0.77467	0.845749
BraA03g041330.3C	294.705	1.63891	0.284123	5.76831	8.00716e-09	6.11405e-08
BraA03g041360.3C	465.573	0.107817	0.124557	0.865606	0.386706	0.510536
BraA03g041370.3C	42.9419	0.614206	0.304596	2.01646	0.0437516	0.087484
BraA03g041380.3C	2497.17	-0.878591	0.119418	-7.35729	1.87675e-13	2.60836e-12
BraA03g041390.3C	454.33	-0.586901	0.239691	-2.44858	0.0143421	0.0336106
BraA03g041400.3C	612.451	0.427698	0.127044	3.36653	0.000761206	0.00248948
BraA03g041410.3C	21.4512	-0.422467	0.339399	-1.24475	0.213225	0.322057
BraA03g041440.3C	949.855	0.29181	0.139816	2.0871	0.0368793	0.0756278
BraA03g041450.3C	58.7948	-1.25094	0.238165	-5.25239	1.50136e-07	9.6712e-07
BraA03g041460.3C	12.5433	-2.57079	0.684084	-3.758	0.000171279	0.000646094
BraA03g041470.3C	1861.2	-0.587017	0.113927	-5.15256	2.56952e-07	1.59704e-06
BraA03g041490.3C	1684.89	-0.893621	0.270507	-3.3035	0.000954868	0.0030606
BraA03g041500.3C	9.91209	-2.01498	0.67609	-2.98035	0.00287924	0.00817529
BraA03g041510.3C	1394.77	-0.239653	0.155809	-1.53812	0.124019	0.208628
BraA03g041520.3C	5449.59	0.0922793	0.107513	0.858308	0.390722	0.514431
BraA03g041530.3C	13.0989	0.915176	0.586587	1.56017	0.11872	0.201506
BraA03g041540.3C	6.15387	-1.81293	0.799001	-2.269	0.0232684	0.051124
BraA03g041570.3C	354.387	-0.424191	0.136336	-3.11137	0.00186222	0.00556028
BraA03g041580.3C	449.876	-0.754849	0.116139	-6.49956	8.05575e-11	8.05095e-10
BraA03g041590.3C	1431.4	-0.761752	0.198439	-3.83871	0.00012368	0.000480023
BraA03g041600.3C	34.4603	0.186228	0.286621	0.649738	0.515862	0.634338
BraA03g041610.3C	3785.26	-0.724621	0.0854263	-8.48241	2.20572e-17	4.63275e-16
BraA03g041620.3C	3712.32	-1.23551	0.0806067	-15.3277	4.99411e-53	1.3476e-50
BraA03g041630.3C	200.643	2.4483	0.330414	7.40982	1.26473e-13	1.79138e-12
BraA03g041640.3C	13.877	0.35109	0.437148	0.803137	0.421896	0.545948
BraA03g041650.3C	60.7433	1.11221	0.233319	4.7669	1.87079e-06	1.01271e-05
BraA03g041660.3C	587.3	-0.381888	0.188777	-2.02296	0.0430774	0.0863094
BraA03g041670.3C	1.70474	1.15362	1.96351	0.587531	0.556847	0.670952
BraA03g041680.3C	231.885	0.486207	0.223474	2.17568	0.0295793	0.0626596
BraA03g041690.3C	2963.82	0.653415	0.148707	4.39396	1.11303e-05	5.26361e-05
BraA03g041700.3C	1357.45	0.0416513	0.0909499	0.457959	0.646982	0.746803
BraA03g041710.3C	6.7858	-0.822473	0.569791	-1.44346	0.14889	0.24152
BraA03g041720.3C	16850.7	1.1594	0.151818	7.6368	2.22685e-14	3.46047e-13
BraA03g041730.3C	37.3356	0.912417	0.315332	2.89351	0.00380964	0.0104797
BraA03g041740.3C	840.171	0.150388	0.140166	1.07293	0.283304	0.402027
BraA03g041750.3C	487.03	0.0592909	0.121799	0.486795	0.626404	0.729983
BraA03g041760.3C	287.172	0.150682	0.151965	0.991557	0.321414	0.442751
BraA03g041770.3C	275.102	0.527569	0.160482	3.2874	0.00101116	0.00322093
BraA03g041780.3C	335.933	0.811041	0.188378	4.3054	1.66685e-05	7.63108e-05
BraA03g041800.3C	280.464	0.356222	0.137123	2.59784	0.00938126	0.0231935
BraA03g041810.3C	1753.33	-1.73988	0.23035	-7.55318	4.24765e-14	6.37367e-13
BraA03g041820.3C	296.096	-0.0112065	0.192685	-0.0581598	0.953621	0.969701
BraA03g041830.3C	295.578	0.430737	0.281136	1.53213	0.12549	0.210642
BraA03g041840.3C	142.217	0.305013	0.172756	1.76557	0.0774687	0.141632
BraA03g041850.3C	215.98	-0.194204	0.22347	-0.869038	0.384826	0.508501
BraA03g041860.3C	22.478	-0.185269	0.354653	-0.522395	0.601395	0.709539
BraA03g041870.3C	390.585	-0.497842	0.12308	-4.04488	5.23508e-05	0.000218209
BraA03g041880.3C	99.9825	-0.37472	0.217635	-1.72178	0.0851094	0.15314
BraA03g041890.3C	768.89	0.357095	0.0956663	3.73272	0.000189426	0.000706845
BraA03g041900.3C	807.727	0.634791	0.184989	3.43151	0.000600224	0.00201049
BraA03g041910.3C	332.357	0.635763	0.105373	6.03343	1.60515e-09	1.35461e-08
BraA03g041940.3C	53351.3	-2.25507	0.132875	-16.9714	1.33697e-64	7.21534e-62
BraA03g041950.3C	308.09	-0.052459	0.209537	-0.250357	0.802312	0.865745
BraA03g041970.3C	349.282	0.14185	0.155314	0.913309	0.36108	0.484478
BraA03g041980.3C	293.047	0.247033	0.133009	1.85727	0.0632732	0.11963
BraA03g042000.3C	5.64936	-2.21765	1.03194	-2.14901	0.0316333	0.0662743
BraA03g042010.3C	21879.4	-1.11076	0.204852	-5.42223	5.88616e-08	4.00216e-07
BraA03g042020.3C	656.124	-4.84502	0.538589	-8.99578	2.34561e-19	5.91342e-18
BraA03g042030.3C	250.477	-0.402201	0.13905	-2.8925	0.00382193	0.010509
BraA03g042040.3C	6794.01	-0.166735	0.187207	-0.890644	0.37312	0.496844
BraA03g042050.3C	849.28	0.997326	0.186817	5.33851	9.37115e-08	6.20089e-07
BraA03g042060.3C	6537.21	0.14867	0.148211	1.00309	0.315816	0.43708
BraA03g042070.3C	194.823	-0.083935	0.154218	-0.544261	0.586262	0.696665
BraA03g042080.3C	148.046	-0.823185	0.155408	-5.29693	1.17769e-07	7.68573e-07
BraA03g042100.3C	377.507	-1.5723	0.19245	-8.16992	3.08594e-16	5.7664e-15
BraA03g042110.3C	14.2725	-0.120878	0.465997	-0.259397	0.795329	0.860631
BraA03g042120.3C	1118.81	-0.264931	0.116819	-2.26787	0.0233369	0.0512374
BraA03g042140.3C	158.614	2.04107	0.255159	7.99924	1.25191e-15	2.2072e-14
BraA03g042150.3C	7667.59	-3.01408	0.51357	-5.86889	4.38728e-09	3.48367e-08
BraA03g042160.3C	1940.77	0.219017	0.0839079	2.61021	0.00904868	0.0225005
BraA03g042170.3C	1018.59	-0.274442	0.143357	-1.91439	0.05557	0.107159
BraA03g042180.3C	1224.04	0.301801	0.119479	2.52597	0.0115378	0.0277936
BraA03g042190.3C	795.205	-0.993752	0.141537	-7.02116	2.20036e-12	2.70404e-11
BraA03g042200.3C	1080.23	-1.29186	0.144623	-8.93262	4.16021e-19	1.02926e-17
BraA03g042210.3C	380.531	0.174674	0.130247	1.34109	0.17989	0.281466
BraA03g042220.3C	1.73744	-1.6441	2.30053	-0.714661	0.474819	0.596893
BraA03g042230.3C	441	0.0585022	0.12607	0.464045	0.642615	0.743109
BraA03g042240.3C	376.025	0.0863443	0.18081	0.477542	0.632976	0.735351
BraA03g042250.3C	1756.97	0.0575903	0.0922866	0.624037	0.532603	0.64952
BraA03g042260.3C	648.828	-0.160876	0.124811	-1.28896	0.197413	0.302916
BraA03g042270.3C	525.109	0.924894	0.278988	3.31517	0.000915859	0.00294566
BraA03g042280.3C	203.006	-0.138829	0.200286	-0.693156	0.488212	0.609733
BraA03g042290.3C	769.544	-0.43104	0.111751	-3.85715	0.000114718	0.000447881
BraA03g042300.3C	147.48	0.168198	0.192989	0.871543	0.383458	0.507025
BraA03g042310.3C	346.235	1.24177	0.137785	9.01238	2.01636e-19	5.11169e-18
BraA03g042340.3C	86158.3	-0.0116104	0.0811467	-0.14308	0.886227	0.926267
BraA03g042350.3C	5.22244	-2.04254	0.798303	-2.55861	0.0105092	0.0256142
BraA03g042360.3C	993.255	-0.680123	0.131383	-5.17666	2.25898e-07	1.41758e-06
BraA03g042370.3C	944.436	-0.392631	0.119813	-3.27704	0.00104903	0.00332723
BraA03g042390.3C	34.076	-0.229927	0.324647	-0.708235	0.478799	0.600688
BraA03g042400.3C	233.805	-0.126287	0.221432	-0.570322	0.568459	0.681103
BraA03g042410.3C	1.38264	-0.690713	2.39945	-0.287863	0.773451	0.844853
BraA03g042420.3C	1229.5	0.0437704	0.134712	0.324919	0.745242	0.824133
BraA03g042430.3C	739.514	4.90299	0.292561	16.7588	4.88048e-63	2.31939e-60
BraA03g042450.3C	35.9392	0.343856	0.433236	0.793692	0.427375	0.551357
BraA03g042460.3C	128.816	-1.72944	0.473342	-3.65369	0.000258501	0.00093693
BraA03g042470.3C	4.4671	0.951028	1.32806	0.716101	0.473929	0.596104
BraA03g042480.3C	226.455	0.928439	0.127608	7.27573	3.44558e-13	4.6527e-12
BraA03g042490.3C	337.105	-0.181364	0.224309	-0.808545	0.418777	0.542919
BraA03g042500.3C	2.29186	-1.33544	1.6068	-0.831118	0.405907	0.529822
BraA03g042510.3C	28.5471	-1.57446	0.411833	-3.82304	0.000131814	0.000509666
BraA03g042530.3C	59.0278	-0.312563	0.302336	-1.03383	0.301217	0.421771
BraA03g042550.3C	1078	0.375791	0.101107	3.71675	0.000201798	0.000747494
BraA03g042560.3C	80.122	0.688926	0.196047	3.51409	0.00044126	0.00152058
BraA03g042580.3C	446.803	-0.279848	0.0976553	-2.86567	0.00416125	0.0113256
BraA03g042590.3C	1.44361	2.53104	1.45804	1.73592	0.0825785	0.149329
BraA03g042600.3C	6876.35	3.04135	0.390959	7.77921	7.29766e-15	1.18433e-13
BraA03g042610.3C	94.8611	0.902412	0.22931	3.93533	8.30825e-05	0.000333556
BraA03g042620.3C	1491.22	0.222063	0.11218	1.97952	0.0477578	0.0941582
BraA03g042630.3C	3037.59	0.224602	0.209271	1.07326	0.283154	0.401887
BraA03g042650.3C	122.306	-0.131535	0.19511	-0.674157	0.500211	0.620412
BraA03g042660.3C	94.4382	0.014914	0.203093	0.0734346	0.94146	0.961974
BraA03g042680.3C	314.492	-2.0864	0.241074	-8.65458	4.94732e-18	1.11563e-16
BraA03g042690.3C	574.038	-2.06131	0.472993	-4.35802	1.31244e-05	6.12656e-05
BraA03g042700.3C	284	0.0428025	0.204513	0.20929	0.834222	0.888644
BraA03g042710.3C	1022.59	0.659659	0.140225	4.7043	2.54744e-06	1.3465e-05
BraA03g042730.3C	1650.9	0.532671	0.16678	3.19386	0.00140383	0.00432559
BraA03g042740.3C	6.15492	-3.54322	1.36137	-2.60268	0.00924979	0.0229361
BraA03g042750.3C	1.53345	-3.48143	2.25439	-1.54429	0.122518	0.206724
BraA03g042770.3C	54.0445	-0.791648	0.360329	-2.19701	0.0280194	0.0597889
BraA03g042790.3C	3.26584	1.7738	1.30514	1.35909	0.174118	0.27423
BraA03g042800.3C	3078.25	-0.0992048	0.103193	-0.961351	0.336376	0.458892
BraA03g042810.3C	664.056	0.994561	0.192596	5.16397	2.41763e-07	1.50823e-06
BraA03g042830.3C	361.56	0.709755	0.165094	4.2991	1.71491e-05	7.83086e-05
BraA03g042860.3C	1110.31	-0.194948	0.135379	-1.44002	0.149861	0.242752
BraA03g042870.3C	681.668	0.373806	0.108853	3.43406	0.000594622	0.00199362
BraA03g042880.3C	0.714758	-0.600876	2.01716	-0.297881	0.765794	0.839108
BraA03g042900.3C	62.2056	-0.0507802	0.235686	-0.215457	0.829411	0.885177
BraA03g042910.3C	6.12937	-3.04164	0.823728	-3.69253	0.000222037	0.000816668
BraA03g042920.3C	816.506	-0.110022	0.107266	-1.02569	0.305037	0.42579
BraA03g042940.3C	1.55906	-2.83226	2.03672	-1.39059	0.164349	0.261651
BraA03g042950.3C	378.201	-0.747925	0.207688	-3.60119	0.00031676	0.00112491
BraA03g042960.3C	15.3705	0.292438	0.513987	0.56896	0.569383	0.681979
BraA03g042970.3C	140.708	0.0236282	0.153311	0.15412	0.877515	0.919749
BraA03g042980.3C	157.479	0.577342	0.32903	1.75468	0.0793144	0.144427
BraA03g042990.3C	966.73	0.939847	0.142153	6.6115	3.80444e-11	3.97171e-10
BraA03g043010.3C	1246.71	0.0642124	0.113024	0.568129	0.569947	0.682475
BraA03g043020.3C	47.5936	-0.78442	0.367272	-2.1358	0.0326954	0.06823
BraA03g043040.3C	410.779	0.0316622	0.102972	0.307484	0.758475	0.834108
BraA03g043050.3C	1036.74	-0.396189	0.191532	-2.06852	0.038591	0.0786165
BraA03g043080.3C	1290.87	-0.429251	0.138477	-3.0998	0.00193653	0.00575998
BraA03g043090.3C	732.154	0.638579	0.108989	5.8591	4.65371e-09	3.67507e-08
BraA03g043110.3C	51.2775	-0.217274	0.315345	-0.689006	0.49082	0.611982
BraA03g043130.3C	927.356	-1.02191	0.132345	-7.72158	1.14892e-14	1.8264e-13
BraA03g043150.3C	287.096	-1.71424	0.200335	-8.55683	1.16016e-17	2.50956e-16
BraA03g043170.3C	2885.59	-0.129059	0.134219	-0.961556	0.336273	0.458771
BraA03g043240.3C	176.675	2.57945	0.197667	13.0495	6.39935e-39	8.02211e-37
BraA03g043250.3C	310.926	0.743817	0.178501	4.16702	3.08607e-05	0.000134387
BraA03g043260.3C	271.984	-0.0741234	0.204542	-0.362387	0.717063	0.802952
BraA03g043270.3C	35.4623	1.33859	0.328588	4.07378	4.62563e-05	0.000194667
BraA03g043280.3C	216.456	0.899175	0.181112	4.96473	6.87963e-07	4.01713e-06
BraA03g043290.3C	47.6604	0.11335	0.275951	0.41076	0.681248	0.774754
BraA03g043300.3C	2734.04	0.221426	0.0793029	2.79215	0.00523588	0.0138872
BraA03g043310.3C	5.54778	-1.34382	1.26165	-1.06513	0.286818	0.40582
BraA03g043320.3C	1029.52	0.732121	0.179283	4.0836	4.43426e-05	0.000187157
BraA03g043330.3C	436.516	0.25411	0.118769	2.13953	0.0323931	0.067688
BraA03g043350.3C	8480.4	0.773239	0.117329	6.59032	4.38867e-11	4.537e-10
BraA03g043360.3C	65.7514	2.14701	0.227056	9.45586	3.20389e-21	9.43709e-20
BraA03g043380.3C	273.237	2.82994	0.202435	13.9795	2.07875e-44	3.61692e-42
BraA03g043390.3C	53.6591	1.52329	0.274844	5.54239	2.98368e-08	2.10744e-07
BraA03g043410.3C	339.713	-0.538554	0.182926	-2.94411	0.00323885	0.00907339
BraA03g043420.3C	379.912	0.0299288	0.164612	0.181814	0.855729	0.903903
BraA03g043430.3C	50.8445	1.30996	0.311257	4.20861	2.56952e-05	0.000113507
BraA03g043460.3C	1313.07	-0.256452	0.092622	-2.7688	0.00562631	0.0148228
BraA03g043470.3C	311.525	-0.0149601	0.22817	-0.0655656	0.947724	0.966173
BraA03g043510.3C	1.16705	-3.03092	2.36769	-1.28012	0.200504	0.306846
BraA03g043520.3C	20.1768	-0.657929	0.365183	-1.80164	0.0716019	0.13262
BraA03g043560.3C	537.065	0.365198	0.0976372	3.74036	0.000183759	0.000687391
BraA03g043570.3C	141.206	1.22262	0.30714	3.98066	6.87235e-05	0.000280146
BraA03g043580.3C	172.144	0.181334	0.136847	1.32509	0.185141	0.287733
BraA03g043600.3C	43.5797	0.315822	0.324564	0.973065	0.330521	0.452514
BraA03g043610.3C	453.772	-0.353705	0.252497	-1.40083	0.161265	0.257638
BraA03g043630.3C	424.592	0.450993	0.11334	3.97912	6.9171e-05	0.000281827
BraA03g043640.3C	27.1264	-1.08078	0.351922	-3.07108	0.00213288	0.00626737
BraA03g043650.3C	16150.2	-0.897632	0.0724653	-12.3871	3.07101e-35	2.85085e-33
BraA03g043660.3C	1061.48	-0.603475	0.309468	-1.95004	0.0511716	0.0998868
BraA03g043670.3C	120.842	-0.745101	0.19292	-3.86222	0.000112361	0.000439521
BraA03g043680.3C	393.598	0.0197811	0.179804	0.110015	0.912398	0.944459
BraA03g043690.3C	504.037	0.0502638	0.202002	0.248828	0.803494	0.866639
BraA03g043700.3C	19878.6	-0.75214	0.100218	-7.50504	6.1411e-14	9.02347e-13
BraA03g043710.3C	1039.94	1.76212	0.13533	13.0209	9.30244e-39	1.14806e-36
BraA03g043720.3C	2888.74	-0.375208	0.109279	-3.43349	0.000595863	0.00199736
BraA03g043730.3C	130.393	-0.992762	0.665477	-1.49181	0.13575	0.224412
BraA03g043740.3C	175.476	-2.88348	0.28518	-10.1111	4.93414e-24	1.81418e-22
BraA03g043750.3C	9156.58	-0.136377	0.137063	-0.994994	0.319739	0.441218
BraA03g043770.3C	212.053	0.23692	0.156488	1.51398	0.13003	0.216815
BraA03g043790.3C	56.3747	0.00887138	0.271793	0.0326401	0.973962	0.983225
BraA03g043800.3C	478.791	-0.942338	0.179697	-5.24405	1.57088e-07	1.00904e-06
BraA03g043810.3C	134.023	-0.64461	0.174272	-3.69886	0.000216566	0.000798018
BraA03g043820.3C	65.492	-2.03082	0.376108	-5.39957	6.68017e-08	4.50738e-07
BraA03g043830.3C	7.05504	-2.35506	1.13907	-2.06754	0.0386834	0.0787644
BraA03g043860.3C	23.5521	-0.319716	0.317617	-1.00661	0.314123	0.435456
BraA03g043890.3C	2585.85	-1.27555	0.251836	-5.06501	4.08376e-07	2.46832e-06
BraA03g043900.3C	303.188	-0.664646	0.173913	-3.82172	0.000132526	0.000512169
BraA03g043910.3C	178.933	0.285158	0.149612	1.90598	0.0566522	0.108929
BraA03g043920.3C	16.9863	-0.801788	0.540753	-1.48273	0.138147	0.227545
BraA03g043930.3C	598.691	-0.787083	0.12508	-6.29263	3.12122e-10	2.89915e-09
BraA03g043940.3C	74.3993	-0.235208	0.187047	-1.25748	0.208579	0.316466
BraA03g043950.3C	133.104	0.374361	0.147936	2.53056	0.011388	0.0274806
BraA03g043960.3C	810.057	-0.495409	0.107081	-4.62647	3.71954e-06	1.90961e-05
BraA03g043970.3C	340.847	-0.789212	0.171013	-4.61493	3.93231e-06	2.00912e-05
BraA03g043980.3C	50.508	-1.48234	0.330497	-4.48518	7.28518e-06	3.55942e-05
BraA03g043990.3C	274.359	0.284885	0.19028	1.49719	0.134344	0.222584
BraA03g044000.3C	477.861	1.1336	0.216221	5.24278	1.58175e-07	1.01521e-06
BraA03g044010.3C	599.035	0.0696227	0.103313	0.673901	0.500374	0.620566
BraA03g044020.3C	244.274	0.437101	0.142094	3.07615	0.00209692	0.00617708
BraA03g044030.3C	28.338	0.264446	0.385397	0.686166	0.492609	0.613501
BraA03g044090.3C	24.3979	0.306651	0.392397	0.78148	0.43452	0.558381
BraA03g044100.3C	81.9195	-1.16035	0.341315	-3.39964	0.000674748	0.00223659
BraA03g044110.3C	125.619	-1.03821	0.183249	-5.66555	1.46554e-08	1.07919e-07
BraA03g044130.3C	21.9474	0.589476	0.30954	1.90436	0.0568629	0.109228
BraA03g044140.3C	44.2586	0.801131	0.231677	3.45796	0.000544285	0.00183879
BraA03g044170.3C	11.251	-1.24229	0.627249	-1.98053	0.0476438	0.0939683
BraA03g044180.3C	49.4359	0.868197	0.222097	3.90909	9.26441e-05	0.000368551
BraA03g044190.3C	94.8458	0.159642	0.218088	0.732006	0.464165	0.58679
BraA03g044200.3C	251.727	0.278834	0.168278	1.65698	0.0975226	0.171171
BraA03g044210.3C	533.994	0.324965	0.132531	2.45198	0.0142072	0.0333311
BraA03g044220.3C	158.251	-0.626861	0.1801	-3.48063	0.000500227	0.00170532
BraA03g044230.3C	646.649	0.681483	0.0931183	7.31847	2.50821e-13	3.44093e-12
BraA03g044240.3C	1864.27	-0.258142	0.124313	-2.07655	0.0378432	0.0773257
BraA03g044250.3C	15.8822	-0.445838	0.576008	-0.774014	0.438923	0.562427
BraA03g044270.3C	378.126	-1.58931	0.181389	-8.76192	1.91956e-18	4.51409e-17
BraA03g044280.3C	16.3125	-0.901796	0.613237	-1.47055	0.141413	0.231681
BraA03g044290.3C	963.878	0.0278991	0.175975	0.15854	0.874031	0.917091
BraA03g044300.3C	95.7873	-0.935909	0.302263	-3.09633	0.0019593	0.00582068
BraA03g044310.3C	181.424	-0.0405282	0.312044	-0.12988	0.896662	0.933606
BraA03g044320.3C	326.455	0.114481	0.19615	0.583637	0.559465	0.673239
BraA03g044330.3C	79.4424	0.333519	0.209086	1.59513	0.110682	0.190027
BraA03g044350.3C	40.0155	-0.592493	0.327624	-1.80845	0.0705361	0.130959
BraA03g044360.3C	80.5983	0.793925	0.206785	3.83937	0.000123348	0.000478851
BraA03g044370.3C	15364.1	-0.504997	0.099916	-5.05421	4.32166e-07	2.60125e-06
BraA03g044380.3C	598.793	0.419522	0.22111	1.89735	0.0577823	0.110714
BraA03g044390.3C	30.0603	1.90481	0.319131	5.96874	2.39094e-09	1.96566e-08
BraA03g044400.3C	27.5585	-4.20139	0.688396	-6.10316	1.03993e-09	9.00286e-09
BraA03g044410.3C	478.932	0.635575	0.112039	5.6728	1.40486e-08	1.03714e-07
BraA03g044430.3C	397.423	0.103328	0.158281	0.652812	0.513878	0.63268
BraA03g044440.3C	2.73444	-1.62459	1.57963	-1.02846	0.303733	0.42458
BraA03g044480.3C	1004.46	-0.666189	0.18017	-3.69756	0.00021768	0.000801661
BraA03g044500.3C	3.43319	0.579832	1.56632	0.370188	0.711243	0.798655
BraA03g044510.3C	120.666	2.72176	0.308405	8.82528	1.09183e-18	2.61982e-17
BraA03g044520.3C	190.472	-0.873486	0.192559	-4.53619	5.72806e-06	2.84713e-05
BraA03g044540.3C	135.374	0.2361	0.148936	1.58524	0.112911	0.1932
BraA03g044550.3C	228.552	0.265139	0.144659	1.83286	0.0668233	0.125181
BraA03g044560.3C	17.4263	-0.0322798	0.391687	-0.0824122	0.934319	0.957381
BraA03g044580.3C	218.889	-1.15697	0.222804	-5.19276	2.07194e-07	1.3083e-06
BraA03g044590.3C	126.29	-0.680959	0.163791	-4.15748	3.2178e-05	0.000139532
BraA03g044600.3C	106.931	-0.305876	0.224538	-1.36224	0.173121	0.272996
BraA03g044610.3C	555.842	0.435235	0.128619	3.3839	0.000714651	0.00235147
BraA03g044620.3C	263.354	-1.47652	0.393418	-3.75304	0.000174701	0.000657693
BraA03g044630.3C	38.2079	-1.52053	0.521845	-2.91376	0.0035711	0.00990223
BraA03g044650.3C	3.38107	0.494711	1.62144	0.305106	0.760285	0.835298
BraA03g044660.3C	4.73867	-1.09827	0.646847	-1.69788	0.0895309	0.159617
BraA03g044720.3C	50.0948	0.520947	0.339041	1.53653	0.124408	0.209204
BraA03g044770.3C	6.3157	-0.39976	0.790018	-0.506014	0.612847	0.718937
BraA03g044780.3C	306.652	-3.15577	0.320712	-9.83991	7.57779e-23	2.55598e-21
BraA03g044810.3C	9.20352	-6.72403	1.06772	-6.29756	3.0237e-10	2.81103e-09
BraA03g044860.3C	31.1481	-0.557739	0.383111	-1.45582	0.145444	0.237089
BraA03g044880.3C	110.136	0.427566	0.322754	1.32474	0.185257	0.287885
BraA03g044900.3C	705.424	0.0589841	0.147451	0.400026	0.689137	0.781106
BraA03g044910.3C	123.195	-0.547612	0.195726	-2.79785	0.00514444	0.0136765
BraA03g044920.3C	2057.76	-0.802239	0.170523	-4.70458	2.54389e-06	1.34485e-05
BraA03g044930.3C	280.766	0.146911	0.127007	1.15671	0.24739	0.362551
BraA03g044940.3C	32.1741	0.150459	0.391338	0.384474	0.700627	0.790331
BraA03g044950.3C	32.0303	-2.82746	0.378999	-7.46035	8.62931e-14	1.24497e-12
BraA03g044960.3C	736.366	-0.385484	0.192607	-2.0014	0.0453495	0.0901864
BraA03g044990.3C	63.6921	-0.582123	0.414927	-1.40295	0.160631	0.256799
BraA03g045020.3C	137.779	-0.569443	0.188379	-3.02286	0.00250399	0.00722252
BraA03g045030.3C	76.4008	-1.01292	0.235489	-4.30135	1.69762e-05	7.75969e-05
BraA03g045050.3C	4.26758	-0.269948	1.15895	-0.232924	0.81582	0.875512
BraA03g045080.3C	139.708	-0.186236	0.189067	-0.985026	0.324611	0.446111
BraA03g045110.3C	8.31349	-0.235187	0.590678	-0.398165	0.690508	0.782019
BraA03g045120.3C	27.9922	-0.661878	0.312419	-2.11856	0.0341279	0.0707741
BraA03g045130.3C	194.307	-2.06319	0.236871	-8.71017	3.03422e-18	7.00598e-17
BraA03g045140.3C	19.2178	2.53207	0.674473	3.75415	0.000173928	0.000655157
BraA03g045150.3C	371.293	-0.00961714	0.129911	-0.0740289	0.940987	0.961707
BraA03g045160.3C	1.94761	-4.48324	2.01688	-2.22286	0.0262254	0.0565211
BraA03g045180.3C	86.3818	0.523393	0.215082	2.43346	0.0149554	0.0348376
BraA03g045190.3C	77.3704	2.36963	0.325714	7.27519	3.45928e-13	4.66922e-12
BraA03g045210.3C	608.059	-0.973204	0.160351	-6.06921	1.2854e-09	1.09846e-08
BraA03g045220.3C	66.0366	1.05798	0.362423	2.91918	0.00350952	0.0097459
BraA03g045230.3C	392.878	2.17536	0.208968	10.41	2.2318e-25	9.13402e-24
BraA03g045240.3C	10.8191	-0.592887	0.463437	-1.27933	0.200782	0.307198
BraA03g045260.3C	141.992	0.655167	0.269921	2.42725	0.0152136	0.0353614
BraA03g045270.3C	143.475	-0.216306	0.242006	-0.893801	0.371428	0.495087
BraA03g045280.3C	3.53552	-1.40052	1.57049	-0.891775	0.372514	0.496254
BraA03g045290.3C	98.4983	-0.701725	0.248564	-2.82312	0.0047559	0.0127284
BraA03g045300.3C	3.30406	-1.05635	1.03657	-1.01908	0.308166	0.429231
BraA03g045310.3C	472.791	1.9633	0.113934	17.2319	1.52997e-66	9.3684e-64
BraA03g045330.3C	93.9029	0.504702	0.16941	2.97917	0.00289027	0.00820296
BraA03g045340.3C	26.5346	-0.11192	0.421659	-0.265428	0.79068	0.857046
BraA03g045350.3C	0.802363	-0.93233	2.30881	-0.403815	0.686349	0.778749
BraA03g045360.3C	179.1	-0.12342	0.136978	-0.90102	0.367578	0.490962
BraA03g045390.3C	63.6579	-0.471473	0.277563	-1.69862	0.0893913	0.159425
BraA03g045400.3C	1132.69	0.0280533	0.0986008	0.284514	0.776016	0.846962
BraA03g045410.3C	100.722	0.396454	0.193643	2.04735	0.040624	0.0820911
BraA03g045420.3C	683.435	0.0402387	0.116655	0.344939	0.73014	0.812874
BraA03g045430.3C	509.055	-0.208906	0.189766	-1.10086	0.270959	0.388455
BraA03g045440.3C	2.29297	0.252803	0.937665	0.269609	0.787461	0.854964
BraA03g045450.3C	2178.01	-0.316404	0.0751603	-4.20972	2.55688e-05	0.000113075
BraA03g045460.3C	1101.21	0.148442	0.116502	1.27415	0.202609	0.309413
BraA03g045480.3C	32.318	0.928867	0.415499	2.23555	0.0253816	0.0550078
BraA03g045490.3C	171.339	1.19197	0.229019	5.20468	1.94326e-07	1.23037e-06
BraA03g045500.3C	1204.12	0.318967	0.086964	3.66781	0.000244639	0.000892173
BraA03g045510.3C	120.898	-0.410066	0.213715	-1.91875	0.0550161	0.106303
BraA03g045520.3C	125.096	-0.594659	0.30982	-1.91937	0.0549371	0.106176
BraA03g045530.3C	4.09604	-0.507516	1.12757	-0.450099	0.652639	0.751319
BraA03g045560.3C	8.11511	0.167439	0.544502	0.307509	0.758456	0.834108
BraA03g045590.3C	72.4566	0.962151	0.283333	3.39583	0.000684217	0.0022635
BraA03g045600.3C	499.291	-0.83832	0.28453	-2.94633	0.00321569	0.00901644
BraA03g045610.3C	427.569	-0.556719	0.108874	-5.11343	3.16366e-07	1.94036e-06
BraA03g045640.3C	2.50626	-1.36595	1.92603	-0.709203	0.478199	0.600171
BraA03g045650.3C	68.4823	1.80073	0.392182	4.59156	4.3994e-06	2.23059e-05
BraA03g045660.3C	4.66487	-1.731	1.26449	-1.36893	0.17102	0.270237
BraA03g045670.3C	3.03728	0.692257	1.91914	0.360711	0.718315	0.803847
BraA03g045680.3C	13.1439	-1.47064	0.592977	-2.4801	0.0131345	0.0311102
BraA03g045700.3C	192.67	-1.07083	0.239189	-4.47691	7.57298e-06	3.68815e-05
BraA03g045710.3C	512.137	-0.411626	0.143932	-2.85986	0.00423822	0.0115085
BraA03g045720.3C	989.975	-0.250234	0.150357	-1.66427	0.0960589	0.169031
BraA03g045730.3C	496.833	-0.4959	0.124215	-3.99226	6.54475e-05	0.000267546
BraA03g045740.3C	104.755	0.54946	0.229372	2.3955	0.0165979	0.0381557
BraA03g045750.3C	416.12	0.138831	0.125553	1.10576	0.268833	0.386294
BraA03g045800.3C	353.28	0.189192	0.142868	1.32424	0.185422	0.288071
BraA03g045820.3C	304.743	0.179173	0.132097	1.35638	0.174977	0.27527
BraA03g045830.3C	6.73594	0.14135	0.571135	0.24749	0.804529	0.867403
BraA03g045840.3C	188.537	0.575107	0.138383	4.15592	3.23979e-05	0.000140408
BraA03g045860.3C	15.3226	1.93072	1.76849	1.09173	0.274951	0.392799
BraA03g045870.3C	227.838	-0.141838	0.147105	-0.964199	0.334946	0.457412
BraA03g045880.3C	2.07512	-0.238689	1.93933	-0.123078	0.902045	0.937556
BraA03g045890.3C	1955.57	-0.133989	0.0936272	-1.43109	0.152405	0.246056
BraA03g045900.3C	18.0411	-0.0157984	0.41195	-0.0383503	0.969408	0.980059
BraA03g045910.3C	461.331	-0.604273	0.168181	-3.593	0.000326889	0.00115714
BraA03g045920.3C	759.333	-0.327873	0.241361	-1.35843	0.174326	0.274474
BraA03g045930.3C	137.407	0.211235	0.201646	1.04755	0.294846	0.414782
BraA03g045950.3C	885.229	-0.746163	0.11168	-6.68128	2.36862e-11	2.54023e-10
BraA03g045970.3C	195.025	0.458819	0.153842	2.9824	0.00285999	0.008125
BraA03g045980.3C	3194	0.535504	0.131021	4.08716	4.36692e-05	0.000184535
BraA03g046010.3C	1257.89	-0.342568	0.129569	-2.64391	0.00819532	0.0206364
BraA03g046030.3C	167.522	0.66941	0.303752	2.2038	0.0275382	0.0589356
BraA03g046040.3C	2261.19	0.120425	0.109142	1.10338	0.26986	0.387317
BraA03g046070.3C	12.9556	-1.74281	0.733236	-2.37687	0.0174603	0.0398561
BraA03g046090.3C	175.839	0.520689	0.21271	2.44788	0.0143699	0.0336707
BraA03g046100.3C	79.315	0.218093	0.22144	0.984883	0.324681	0.446155
BraA03g046110.3C	153.763	0.303189	0.190359	1.59272	0.111223	0.190806
BraA03g046120.3C	11.6973	0.348418	0.852372	0.408763	0.682714	0.775786
BraA03g046140.3C	68.5716	0.551152	0.222208	2.48035	0.0131255	0.0310912
BraA03g046150.3C	49.6778	2.71967	0.327158	8.31302	9.32956e-17	1.83372e-15
BraA03g046200.3C	262.215	0.173801	0.155796	1.11556	0.264609	0.381647
BraA03g046210.3C	529.451	-0.346836	0.0954386	-3.63413	0.000278923	0.00100307
BraA03g046220.3C	5.15425	0.445373	1.1549	0.385638	0.699765	0.789694
BraA03g046230.3C	1859.4	1.12348	0.199054	5.64409	1.66057e-08	1.21383e-07
BraA03g046240.3C	1351.79	0.619751	0.0780332	7.94214	1.98729e-15	3.4278e-14
BraA03g046250.3C	482.604	0.258514	0.115929	2.22993	0.0257521	0.0556669
BraA03g046260.3C	1098	0.0325551	0.195812	0.166257	0.867954	0.91285
BraA03g046270.3C	213.144	0.305015	0.15015	2.0314	0.0422145	0.0848259
BraA03g046280.3C	6137.32	1.41823	0.158727	8.93498	4.07258e-19	1.00914e-17
BraA03g046290.3C	13.4053	2.55199	0.530512	4.81042	1.50617e-06	8.28145e-06
BraA03g046300.3C	70.8922	2.7007	0.347652	7.76841	7.948e-15	1.28591e-13
BraA03g046310.3C	2274.96	-2.44647	0.181141	-13.5059	1.44343e-41	2.16794e-39
BraA03g046320.3C	1632.57	-2.45527	0.1497	-16.4013	1.8732e-60	7.64675e-58
BraA03g046340.3C	41.5767	3.41372	0.475372	7.18115	6.91287e-13	9.00993e-12
BraA03g046350.3C	242.691	-0.758778	0.223879	-3.38924	0.000700873	0.00231091
BraA03g046370.3C	66.6862	-3.33305	0.388074	-8.58871	8.79531e-18	1.92475e-16
BraA03g046380.3C	14.3462	-0.524753	0.511782	-1.02535	0.3052	0.425943
BraA03g046400.3C	0.910428	-1.1949	1.94595	-0.614045	0.539185	0.655268
BraA03g046420.3C	91.3842	1.42596	0.303749	4.69454	2.67202e-06	1.40698e-05
BraA03g046440.3C	169.858	-0.955437	0.208385	-4.58495	4.54094e-06	2.29724e-05
BraA03g046450.3C	1591.72	-0.699326	0.213948	-3.26868	0.00108052	0.00341861
BraA03g046460.3C	670.926	-0.299558	0.184935	-1.6198	0.105276	0.182307
BraA03g046470.3C	467.503	-0.0526032	0.128226	-0.410239	0.681631	0.775053
BraA03g046480.3C	1660.3	-0.110905	0.107405	-1.03259	0.301796	0.422413
BraA03g046490.3C	1313.12	0.793079	0.185428	4.27701	1.89419e-05	8.58303e-05
BraA03g046500.3C	160.437	0.66654	0.224663	2.96685	0.0030087	0.00849817
BraA03g046520.3C	323.797	-0.0340223	0.120878	-0.281461	0.778357	0.848523
BraA03g046530.3C	3.39277	-2.2556	1.7765	-1.26969	0.204195	0.311209
BraA03g046550.3C	215.236	-0.532968	0.169011	-3.15345	0.0016135	0.00490271
BraA03g046560.3C	142.534	-0.668189	0.225126	-2.96806	0.00299681	0.00846836
BraA03g046570.3C	1128.62	0.154286	0.0968038	1.5938	0.110982	0.190489
BraA03g046580.3C	458.708	-0.288244	0.236693	-1.21779	0.223303	0.334282
BraA03g046590.3C	294.967	-0.0640216	0.204164	-0.313579	0.753841	0.830412
BraA03g046600.3C	500.72	0.661013	0.132377	4.99342	5.93207e-07	3.49395e-06
BraA03g046610.3C	566.619	-0.17277	0.126209	-1.36892	0.171023	0.270237
BraA03g046620.3C	4.35124	-0.304125	1.05396	-0.288555	0.772922	0.844391
BraA03g046630.3C	1758.77	0.0375745	0.13222	0.284182	0.776271	0.847119
BraA03g046640.3C	557.693	0.0999756	0.103629	0.964742	0.334674	0.457158
BraA03g046650.3C	180.116	-0.415255	0.166952	-2.48727	0.0128728	0.0305699
BraA03g046660.3C	107.013	0.726763	0.195397	3.71942	0.000199682	0.000740173
BraA03g046670.3C	29.7387	-1.32896	0.419137	-3.1707	0.00152072	0.00465385
BraA03g046680.3C	187.72	-1.64746	0.200642	-8.21095	2.19453e-16	4.1637e-15
BraA03g046690.3C	2207.97	-0.193065	0.10472	-1.84364	0.0652359	0.122743
BraA03g046700.3C	530.525	0.474571	0.139618	3.39907	0.000676157	0.00224009
BraA03g046740.3C	413.793	-0.116451	0.164004	-0.710049	0.477674	0.59967
BraA03g046750.3C	540.057	-0.188798	0.150305	-1.2561	0.20908	0.317076
BraA03g046780.3C	915.369	0.870236	0.0917783	9.48194	2.4959e-21	7.46215e-20
BraA03g046790.3C	14.0054	-0.144168	0.447765	-0.321972	0.747474	0.825675
BraA03g046810.3C	15.8174	-0.324092	0.49412	-0.655896	0.511891	0.63126
BraA03g046820.3C	451.567	0.675859	0.121927	5.54314	2.971e-08	2.09895e-07
BraA03g046830.3C	2316.86	-0.447273	0.167682	-2.66739	0.0076442	0.0194234
BraA03g046840.3C	0.37359	0.92614	2.60068	0.356115	0.721755	NA
BraA03g046850.3C	13.3474	0.435657	0.506746	0.859714	0.389947	0.513664
BraA03g046860.3C	3557.52	0.00520148	0.12937	0.0402062	0.967929	0.979202
BraA03g046870.3C	432.66	0.183386	0.0982521	1.86649	0.0619729	0.117513
BraA03g046880.3C	286.648	0.022042	0.130974	0.168292	0.866353	0.911711
BraA03g046890.3C	253.555	0.871103	0.169347	5.1439	2.69089e-07	1.66759e-06
BraA03g046900.3C	72.6078	-0.122884	0.235738	-0.521272	0.602177	0.710303
BraA03g046910.3C	30.1625	1.06651	0.350142	3.04593	0.00231964	0.00674701
BraA03g046920.3C	2595.22	-3.30945e-05	0.152566	-0.000216919	0.999827	0.999827
BraA03g046940.3C	240.726	-2.41036	0.23154	-10.4102	2.22867e-25	9.13296e-24
BraA03g046950.3C	1007.39	-0.525635	0.120081	-4.37734	1.20134e-05	5.64771e-05
BraA03g046960.3C	20.6134	-0.104997	0.394345	-0.266258	0.790041	0.856732
BraA03g046970.3C	2.08183	-0.678004	1.43898	-0.47117	0.637519	0.739467
BraA03g046980.3C	51.0197	0.243769	0.622405	0.391657	0.695312	0.786019
BraA03g046990.3C	207.261	0.439656	0.233657	1.88163	0.059886	0.11414
BraA03g047010.3C	0.317018	-1.8653	3.13736	-0.594543	0.552149	NA
BraA03g047020.3C	269.963	0.291906	0.133872	2.18049	0.0292211	0.062012
BraA03g047100.3C	2150.76	1.97818	0.273269	7.23893	4.52239e-13	6.02499e-12
BraA03g047110.3C	21.9965	0.15354	0.44227	0.347163	0.728469	0.811559
BraA03g047120.3C	28.5132	0.269839	0.385393	0.700166	0.483824	0.605631
BraA03g047160.3C	200.056	-0.337028	0.135625	-2.48499	0.0129556	0.030746
BraA03g047170.3C	2296.66	-0.415301	0.184406	-2.2521	0.0243161	0.053038
BraA03g047190.3C	2818.93	-1.13874	0.126605	-8.99443	2.3746e-19	5.98177e-18
BraA03g047210.3C	274.661	6.82892	0.366819	18.6166	2.35764e-77	2.02891e-74
BraA03g047220.3C	4.81282	0.676001	1.28885	0.524501	0.59993	0.70844
BraA03g047230.3C	103.128	-1.09488	0.258989	-4.22753	2.36275e-05	0.000105132
BraA03g047240.3C	338.765	-0.593373	0.192688	-3.07945	0.00207382	0.00612148
BraA03g047250.3C	8769.88	-2.80863	0.189956	-14.7857	1.81234e-49	3.8991e-47
BraA03g047260.3C	94.1346	3.22165	0.454205	7.09295	1.31286e-12	1.65884e-11
BraA03g047290.3C	221.694	4.80592	0.763888	6.2914	3.14617e-10	2.91891e-09
BraA03g047300.3C	2063.42	0.0733435	0.0841144	0.871949	0.383236	0.506837
BraA03g047310.3C	766.348	0.573092	0.158079	3.62536	0.000288557	0.00103456
BraA03g047330.3C	2.18004	-4.64555	1.95316	-2.37848	0.0173843	0.0397169
BraA03g047370.3C	4479.8	1.28218	0.230427	5.56438	2.63086e-08	1.87277e-07
BraA03g047380.3C	2601.69	-0.51394	0.115872	-4.43541	9.18983e-06	4.41328e-05
BraA03g047410.3C	126.461	-0.242178	0.164316	-1.47386	0.14052	0.230586
BraA03g047420.3C	7.86023	0.0464053	0.721064	0.0643567	0.948686	0.966791
BraA03g047430.3C	122.702	-0.555369	0.280257	-1.98164	0.0475197	0.0937702
BraA03g047450.3C	649.779	0.536301	0.0902517	5.94228	2.81086e-09	2.29195e-08
BraA03g047460.3C	1612.68	0.117126	0.10795	1.08501	0.277919	0.396151
BraA03g047470.3C	248.464	-0.170423	0.190158	-0.896214	0.370138	0.49374
BraA03g047480.3C	1468.62	0.741685	0.0725443	10.2239	1.54979e-24	5.91687e-23
BraA03g047490.3C	2246.15	-1.2106	0.119553	-10.1261	4.23246e-24	1.55979e-22
BraA03g047500.3C	406.949	-0.0136322	0.14674	-0.0929004	0.925983	0.952635
BraA03g047510.3C	159.068	1.07942	0.181861	5.9354	2.93135e-09	2.38409e-08
BraA03g047520.3C	15.344	-1.71605	0.661706	-2.59338	0.00950386	0.0234602
BraA03g047530.3C	17.6539	0.336788	0.432348	0.778975	0.435995	0.559801
BraA03g047540.3C	313.682	0.402677	0.114829	3.50675	0.000453622	0.00155896
BraA03g047550.3C	515.443	0.817562	0.161552	5.06068	4.17757e-07	2.52119e-06
BraA03g047560.3C	2855.9	-0.570633	0.086034	-6.63264	3.29729e-11	3.46156e-10
BraA03g047570.3C	1305.17	0.505129	0.138079	3.65827	0.000253926	0.000922237
BraA03g047600.3C	77.9327	1.06398	0.228741	4.65146	3.29598e-06	1.70702e-05
BraA03g047610.3C	141.494	0.265274	0.199469	1.3299	0.18355	0.285765
BraA03g047620.3C	743.712	0.678346	0.215703	3.14482	0.00166189	0.00503436
BraA03g047630.3C	47.6572	0.174966	0.31187	0.561022	0.574783	0.686531
BraA03g047660.3C	4.82091	0.0203328	0.631673	0.0321887	0.974322	0.983464
BraA03g047670.3C	1.1677	-0.262667	2.94887	-0.089074	0.929023	0.954396
BraA03g047680.3C	36.2131	0.639936	0.253206	2.52733	0.0114932	0.0276987
BraA03g047690.3C	253.685	0.0390244	0.139952	0.278841	0.780367	0.849958
BraA03g047700.3C	255.504	0.639973	0.138569	4.61845	3.86609e-06	1.97815e-05
BraA03g047710.3C	626.329	-0.396929	0.124612	-3.18533	0.00144589	0.00444004
BraA03g047720.3C	34.8778	-0.488047	0.358328	-1.36201	0.173194	0.273085
BraA03g047730.3C	2539.75	2.00022	0.130486	15.329	4.89439e-53	1.33199e-50
BraA03g047740.3C	15.4046	0.606028	0.540343	1.12156	0.262048	0.378923
BraA03g047760.3C	4.97949	-0.709181	1.11215	-0.637669	0.523689	0.641412
BraA03g047770.3C	0.528363	-2.60336	3.09334	-0.841602	0.400011	NA
BraA03g047780.3C	194.921	-0.347166	0.167891	-2.06781	0.0386579	0.0787227
BraA03g047800.3C	1136.71	0.572129	0.111559	5.12847	2.92106e-07	1.80041e-06
BraA03g047810.3C	2436.75	0.347464	0.0977832	3.55341	0.000380273	0.00132707
BraA03g047820.3C	485.544	-0.494617	0.204175	-2.42251	0.0154136	0.0357896
BraA03g047830.3C	953.42	-0.96174	0.170716	-5.63356	1.76531e-08	1.28391e-07
BraA03g047840.3C	127.312	0.192433	0.184443	1.04332	0.296799	0.416822
BraA03g047850.3C	289.531	0.461054	0.132561	3.47804	0.000505098	0.0017199
BraA03g047860.3C	73.7497	-0.597856	0.223131	-2.67939	0.00737561	0.0188254
BraA03g047900.3C	445.365	0.622232	0.276304	2.25199	0.0243231	0.0530497
BraA03g047970.3C	271.557	1.18966	0.228279	5.21142	1.87405e-07	1.18986e-06
BraA03g047980.3C	152.753	-0.387738	0.176646	-2.19499	0.028164	0.0600529
BraA03g048030.3C	108.708	0.0205458	0.259962	0.0790338	0.937006	0.959115
BraA03g048040.3C	758.023	-0.133448	0.126799	-1.05244	0.292597	0.41202
BraA03g048050.3C	414.154	-0.387975	0.200053	-1.93936	0.0524578	0.102028
BraA03g048060.3C	308.973	0.119468	0.11552	1.03418	0.301053	0.421595
BraA03g048070.3C	129.989	-0.431516	0.215291	-2.00433	0.0450343	0.0896491
BraA03g048080.3C	2986.05	-0.783354	0.146856	-5.33417	9.59819e-08	6.34122e-07
BraA03g048110.3C	277.226	-0.121698	0.16251	-0.748862	0.45394	0.577418
BraA03g048120.3C	13.3258	-0.394332	0.498593	-0.790891	0.429008	0.552993
BraA03g048130.3C	128.26	-0.797291	0.346771	-2.29919	0.0214942	0.0477297
BraA03g048140.3C	161.491	-0.694983	0.243508	-2.85404	0.00431668	0.0117046
BraA03g048150.3C	4.13558	-5.57725	1.43756	-3.87967	0.000104597	0.000411323
BraA03g048160.3C	167.325	0.437832	0.167561	2.61297	0.00897599	0.0223477
BraA03g048170.3C	380.358	-0.704435	0.184519	-3.81769	0.000134705	0.000519707
BraA03g048180.3C	10.3224	-0.745141	0.615599	-1.21043	0.226113	0.337695
BraA03g048190.3C	16.6894	-0.412523	0.432862	-0.953012	0.340584	0.463164
BraA03g048220.3C	124.898	2.10307	0.280943	7.48575	7.11379e-14	1.03429e-12
BraA03g048230.3C	33.5454	-0.45596	0.343485	-1.32745	0.184359	0.286784
BraA03g048240.3C	603.265	-0.259353	0.163262	-1.58857	0.112157	0.192185
BraA03g048250.3C	226.998	0.49644	0.234165	2.12004	0.0340026	0.0705644
BraA03g048260.3C	21.1557	-0.212467	0.637081	-0.333501	0.738756	0.819169
BraA03g048270.3C	115.111	-0.688558	0.175831	-3.91602	9.00236e-05	0.000358754
BraA03g048280.3C	4084.24	-1.36464	0.0785376	-17.3756	1.26314e-67	8.37912e-65
BraA03g048290.3C	16.409	-0.379402	0.501637	-0.756329	0.449452	0.573174
BraA03g048300.3C	9.43615	-1.58973	0.690084	-2.30368	0.0212407	0.0472425
BraA03g048330.3C	385.781	-0.0227199	0.147584	-0.153946	0.877652	0.919786
BraA03g048340.3C	3.53354	-2.69527	1.26799	-2.12562	0.0335351	0.0697446
BraA03g048350.3C	5.67632	-2.77985	1.01349	-2.74285	0.0060908	0.0159095
BraA03g048360.3C	11.0303	-2.14479	0.991045	-2.16417	0.0304514	0.0642248
BraA03g048370.3C	2.21864	-3.39784	1.8217	-1.8652	0.0621527	0.117812
BraA03g048400.3C	585.665	-1.11375	0.143427	-7.76531	8.14441e-15	1.31638e-13
BraA03g048420.3C	7.47036	-0.286146	1.19425	-0.239602	0.810639	0.871747
BraA03g048440.3C	595.856	-0.231953	0.0891822	-2.60089	0.00929815	0.0230296
BraA03g048450.3C	995.982	-1.06065	0.165776	-6.39808	1.57342e-10	1.52185e-09
BraA03g048470.3C	427.819	-0.287838	0.239066	-1.20401	0.228586	0.340382
BraA03g048490.3C	13.0459	-0.598447	0.609159	-0.982415	0.325896	0.447451
BraA03g048500.3C	66.2532	-2.15166	0.433275	-4.96603	6.83369e-07	3.99104e-06
BraA03g048540.3C	231.18	0.328703	0.159122	2.06573	0.0388539	0.0790692
BraA03g048550.3C	144.251	-0.740422	0.188851	-3.92067	8.83024e-05	0.000352601
BraA03g048570.3C	158.097	-0.704186	0.307633	-2.28905	0.0220767	0.04888
BraA03g048580.3C	0.984467	-0.835201	2.53424	-0.329566	0.741728	0.821597
BraA03g048590.3C	9.00223	-0.624276	0.719126	-0.868104	0.385337	0.509059
BraA03g048600.3C	120.211	-2.54844	0.320629	-7.94824	1.89184e-15	3.27916e-14
BraA03g048620.3C	7.92575	1.04434	0.575602	1.81434	0.069625	0.129554
BraA03g048640.3C	331.042	0.104531	0.163208	0.640476	0.521863	0.639692
BraA03g048650.3C	166.08	-0.270532	0.201382	-1.34338	0.17915	0.280518
BraA03g048660.3C	635.611	-0.0640571	0.109686	-0.584004	0.559218	0.673019
BraA03g048670.3C	2873.99	-0.954803	0.140631	-6.78942	1.12586e-11	1.26316e-10
BraA03g048680.3C	279.063	-0.0772902	0.132615	-0.582815	0.560018	0.673778
BraA03g048690.3C	190.993	-0.324791	0.130549	-2.48788	0.0128506	0.0305288
BraA03g048700.3C	174.352	-0.56779	0.178575	-3.17957	0.00147495	0.00452403
BraA03g048710.3C	670.738	-0.149816	0.117838	-1.27137	0.203597	0.310506
BraA03g048720.3C	8.96395	-1.04309	0.530295	-1.967	0.0491831	0.0965797
BraA03g048740.3C	59.8967	-0.74766	0.590087	-1.26703	0.205143	0.312325
BraA03g048770.3C	38.6452	1.67089	0.491604	3.39885	0.00067671	0.00224122
BraA03g048790.3C	30.7298	0.433661	0.386415	1.12227	0.261748	0.378592
BraA03g048800.3C	999.871	-0.0168867	0.102431	-0.16486	0.869054	0.913645
BraA03g048810.3C	2.14487	-3.98427	1.79896	-2.21476	0.0267763	0.0575332
BraA03g048820.3C	162.296	-0.967387	0.205777	-4.70114	2.58717e-06	1.365e-05
BraA03g048830.3C	556.959	-0.155444	0.177829	-0.874118	0.382054	0.505757
BraA03g048840.3C	458.346	-0.448558	0.168568	-2.66099	0.00779106	0.0197575
BraA03g048880.3C	32.8908	-0.45647	0.293822	-1.55356	0.12029	0.20359
BraA03g048940.3C	40.1629	0.886462	0.308623	2.87232	0.00407476	0.0111187
BraA03g048950.3C	210.477	1.01041	0.16443	6.14492	8.00042e-10	7.02734e-09
BraA03g048960.3C	283.018	0.763814	0.141004	5.41697	6.06169e-08	4.11361e-07
BraA03g049000.3C	47.5422	-0.277762	0.337177	-0.823786	0.410061	0.534128
BraA03g049020.3C	31.6608	2.09056	0.673991	3.10176	0.00192374	0.00572518
BraA03g049030.3C	27.8373	2.27003	0.550313	4.12499	3.70759e-05	0.000158823
BraA03g049040.3C	821.39	0.136613	0.124966	1.0932	0.274306	0.392072
BraA03g049050.3C	62.1296	0.744203	0.335517	2.21808	0.0265497	0.0571272
BraA03g049060.3C	17.8185	-0.277443	0.462068	-0.600438	0.548214	0.663378
BraA03g049110.3C	1932.57	0.149589	0.229612	0.651485	0.514734	0.63337
BraA03g049130.3C	531.216	0.253146	0.227246	1.11398	0.265289	0.382342
BraA03g049170.3C	15.3941	-3.75667	0.841887	-4.4622	8.11226e-06	3.92856e-05
BraA03g049220.3C	1251.69	-0.753412	0.142346	-5.29284	1.20434e-07	7.84843e-07
BraA03g049230.3C	617.196	-0.797329	0.168236	-4.73935	2.14405e-06	1.1468e-05
BraA03g049260.3C	47.1771	2.05632	0.304174	6.76035	1.3766e-11	1.52726e-10
BraA03g049270.3C	9801.13	-0.852851	0.125984	-6.7695	1.29229e-11	1.44025e-10
BraA03g049280.3C	175.576	-0.146341	0.164309	-0.890645	0.373119	0.496844
BraA03g049310.3C	657.93	-0.400113	0.271264	-1.47499	0.140215	0.230227
BraA03g049330.3C	558.297	1.71881	0.230632	7.45259	9.15273e-14	1.31631e-12
BraA03g049340.3C	169.742	0.186133	0.155054	1.20044	0.229968	0.342057
BraA03g049350.3C	1834.05	-0.240783	0.17342	-1.38844	0.165002	0.262482
BraA03g049360.3C	36.7937	-0.340866	0.307287	-1.10927	0.267312	0.384648
BraA03g049370.3C	1.05991	-1.23141	2.982	-0.412949	0.679644	0.773477
BraA03g049390.3C	7.06312	-0.540973	0.905664	-0.597323	0.550292	0.665319
BraA03g049400.3C	0.494809	-1.64075	2.83496	-0.578756	0.562754	NA
BraA03g049420.3C	638.221	-0.0749821	0.223735	-0.335137	0.737521	0.818238
BraA03g049430.3C	121.875	0.446463	0.258112	1.72973	0.0836792	0.151028
BraA03g049440.3C	74.4521	1.86908	0.385467	4.84888	1.24159e-06	6.94302e-06
BraA03g049450.3C	1092.04	-0.550084	0.093435	-5.88734	3.92461e-09	3.13742e-08
BraA03g049460.3C	205.023	0.674919	0.155799	4.33198	1.47774e-05	6.82914e-05
BraA03g049470.3C	162.582	0.422052	0.155383	2.71621	0.00660343	0.017079
BraA03g049480.3C	262.337	0.634304	0.1882	3.37037	0.000750685	0.00245911
BraA03g049500.3C	672.733	3.39647	0.282638	12.017	2.89125e-33	2.29005e-31
BraA03g049520.3C	237.368	-0.450467	0.25585	-1.76067	0.0782943	0.142855
BraA03g049530.3C	177.84	-0.546891	0.151298	-3.61466	0.000300739	0.00107449
BraA03g049550.3C	21.8715	2.53938	0.613258	4.14081	3.46082e-05	0.000149075
BraA03g049570.3C	761.164	-0.2233	0.176113	-1.26794	0.20482	0.311908
BraA03g049580.3C	1.38736	-4.00349	2.12368	-1.88517	0.0594074	0.113378
BraA03g049590.3C	638.028	0.00759811	0.0929884	0.0817103	0.934877	0.957644
BraA03g049600.3C	664.869	-1.27026	0.209277	-6.06977	1.28097e-09	1.09496e-08
BraA03g049610.3C	11.4524	0.468304	0.600061	0.780428	0.435139	0.559021
BraA03g049640.3C	141.898	0.817421	0.364257	2.24408	0.0248275	0.0539648
BraA03g049660.3C	358.435	-0.217831	0.177912	-1.22438	0.220811	0.331205
BraA03g049670.3C	65.0112	-0.398458	0.378321	-1.05323	0.292237	0.411677
BraA03g049690.3C	121.475	0.262991	0.160175	1.6419	0.100611	0.175633
BraA03g049700.3C	38.6657	-0.591311	0.277136	-2.13365	0.0328716	0.0685573
BraA03g049710.3C	162.885	-0.69486	0.163377	-4.2531	2.10834e-05	9.4605e-05
BraA03g049720.3C	1312.37	-1.72687	0.164251	-10.5136	7.47899e-26	3.20078e-24
BraA03g049730.3C	578.786	-0.878979	0.201265	-4.36727	1.25808e-05	5.89357e-05
BraA03g049740.3C	828.89	0.186188	0.10083	1.84656	0.064811	0.122073
BraA03g049750.3C	2075.16	0.460189	0.124661	3.69153	0.000222905	0.000819575
BraA03g049780.3C	439.147	-0.0476515	0.256937	-0.18546	0.852869	0.902106
BraA03g049800.3C	20.5862	-3.19448	0.652021	-4.89935	9.61522e-07	5.48376e-06
BraA03g049810.3C	2.59343	-1.93891	1.35382	-1.43218	0.152093	0.245664
BraA03g049820.3C	5.59344	1.11231	0.873109	1.27396	0.202678	0.309443
BraA03g049860.3C	342.115	-0.0377075	0.157972	-0.238698	0.81134	0.872126
BraA03g049880.3C	0.845381	-3.28209	3.06831	-1.06967	0.284767	0.403618
BraA03g049890.3C	104.936	1.48169	0.272369	5.44002	5.32747e-08	3.64173e-07
BraA03g049900.3C	11502.3	1.32033	0.194239	6.79748	1.06468e-11	1.19789e-10
BraA03g049910.3C	18.7712	0.448467	0.452968	0.990063	0.322143	0.443504
BraA03g049920.3C	20.1377	1.38384	0.469356	2.94837	0.00319452	0.00896102
BraA03g049930.3C	139.937	1.19678	0.204639	5.84824	4.96814e-09	3.9069e-08
BraA03g050000.3C	11.037	-0.807923	0.54606	-1.47955	0.138993	0.228679
BraA03g050060.3C	339.198	0.287142	0.119414	2.40459	0.0161907	0.0373788
BraA03g050080.3C	19.7391	-0.869665	0.529395	-1.64275	0.100434	0.175392
BraA03g050090.3C	15.8226	-0.0322028	0.39284	-0.0819743	0.934667	0.957553
BraA03g050100.3C	75.0673	0.729668	0.285872	2.55243	0.0106974	0.0260232
BraA03g050130.3C	529.029	-0.764085	0.138996	-5.49718	3.8591e-08	2.68761e-07
BraA03g050140.3C	885.442	-0.225407	0.145071	-1.55377	0.12024	0.203539
BraA03g050150.3C	5.4911	-0.295003	0.605199	-0.487448	0.625941	0.729657
BraA03g050160.3C	1357.94	-0.179758	0.12121	-1.48303	0.138067	0.227472
BraA03g050170.3C	146.795	-0.443179	0.138282	-3.20489	0.00135113	0.00418169
BraA03g050180.3C	2.89492	-3.24981	1.2407	-2.61933	0.00881035	0.02198
BraA03g050200.3C	388.364	-0.208087	0.129187	-1.61074	0.107237	0.185109
BraA03g050210.3C	229.873	-0.332407	0.13135	-2.53071	0.0113833	0.0274718
BraA03g050220.3C	230.891	-0.257419	0.129584	-1.9865	0.0469777	0.0928849
BraA03g050230.3C	28.0332	-1.88051	0.458165	-4.10444	4.05302e-05	0.000172184
BraA03g050250.3C	112.562	-0.544628	0.178682	-3.04803	0.00230347	0.0067061
BraA03g050290.3C	92.2134	-0.0522142	0.253842	-0.205695	0.837029	0.890621
BraA03g050310.3C	100.012	4.19856	0.407878	10.2937	7.52668e-25	2.97341e-23
BraA03g050380.3C	24.5765	-0.450715	0.408394	-1.10363	0.269755	0.387218
BraA03g050420.3C	633.31	1.27548	0.166182	7.6752	1.65156e-14	2.59477e-13
BraA03g050430.3C	232.564	0.248047	0.169229	1.46575	0.142718	0.233272
BraA03g050440.3C	18.1738	-0.0895335	0.404154	-0.221533	0.824677	0.881929
BraA03g050450.3C	23.4034	-0.588774	0.672671	-0.875277	0.381423	0.505196
BraA03g050480.3C	258.86	-0.313929	0.151624	-2.07044	0.0384111	0.0783302
BraA03g050490.3C	53.5857	0.381891	0.253019	1.50934	0.131213	0.218432
BraA03g050500.3C	0.825368	-3.24954	2.94721	-1.10258	0.270209	0.38759
BraA03g050510.3C	901.671	0.622213	0.12419	5.01018	5.43793e-07	3.22318e-06
BraA03g050520.3C	3.48584	0.643746	1.25643	0.512362	0.608398	0.715151
BraA03g050530.3C	353.673	0.546144	0.11861	4.60455	4.1336e-06	2.10252e-05
BraA03g050540.3C	650.109	0.252004	0.0945556	2.66514	0.00769559	0.0195403
BraA03g050550.3C	9.55377	-0.720866	0.71802	-1.00396	0.315396	0.436669
BraA03g050560.3C	25.4352	1.85812	0.565041	3.28846	0.00100735	0.00321073
BraA03g050570.3C	8313.72	-0.045539	0.103978	-0.437968	0.66141	0.758425
BraA03g050580.3C	16.0675	-0.523408	0.475805	-1.10005	0.271312	0.388819
BraA03g050590.3C	88.0824	-0.328535	0.223304	-1.47124	0.141226	0.231435
BraA03g050600.3C	216.8	1.68746	0.247973	6.80503	1.0103e-11	1.14034e-10
BraA03g050610.3C	226.301	-0.117454	0.152963	-0.767857	0.442572	0.566078
BraA03g050630.3C	266.38	0.994226	0.211686	4.6967	2.64396e-06	1.39383e-05
BraA03g050640.3C	88.4646	1.70204	0.246568	6.90293	5.09405e-12	6.00073e-11
BraA03g050650.3C	6.57799	-1.6722	0.848695	-1.97031	0.0488024	0.0959267
BraA03g050660.3C	263.576	-0.0914844	0.141981	-0.644343	0.519353	0.637371
BraA03g050670.3C	38.5389	0.0715926	0.358817	0.199524	0.841853	0.893932
BraA03g050690.3C	19.81	1.0939	0.459632	2.37995	0.0173148	0.0395779
BraA03g050750.3C	2471.33	0.233277	0.0716456	3.25599	0.00112999	0.00355954
BraA03g050780.3C	17.3739	-0.431976	0.450965	-0.957892	0.338117	0.460588
BraA03g050840.3C	44.8202	1.55764	0.36522	4.26492	1.9997e-05	9.01492e-05
BraA03g050850.3C	7.14468	1.85283	0.956926	1.93623	0.0528395	0.102677
BraA03g050870.3C	81.6003	1.17776	0.262896	4.47995	7.46604e-06	3.63885e-05
BraA03g050900.3C	65.1215	0.958582	0.310159	3.09061	0.00199745	0.00592242
BraA03g050930.3C	1.37374	-3.98296	3.05218	-1.30496	0.191907	0.296023
BraA03g050940.3C	157.784	0.514894	0.215039	2.39442	0.0166465	0.0382397
BraA03g050950.3C	294.664	0.0978048	0.131387	0.744404	0.456632	0.579786
BraA03g050960.3C	337.985	-0.0553496	0.187396	-0.295362	0.767717	0.840579
BraA03g050980.3C	298.451	0.164025	0.175936	0.932301	0.351181	0.473992
BraA03g050990.3C	30.2594	-1.37643	0.337043	-4.08383	4.42998e-05	0.000187026
BraA03g051000.3C	786.997	-0.227222	0.0893347	-2.54349	0.0109752	0.0266215
BraA03g051010.3C	0.634035	-2.86668	3.08224	-0.930064	0.352338	NA
BraA03g051030.3C	2286.54	-1.70427	0.183251	-9.30015	1.40241e-20	3.90334e-19
BraA03g051040.3C	42.728	0.0613723	0.284038	0.21607	0.828933	0.884922
BraA03g051050.3C	117.134	-0.724369	0.23373	-3.09917	0.00194065	0.00576994
BraA03g051070.3C	2.53488	-1.49894	1.02969	-1.45572	0.145471	0.23711
BraA03g051080.3C	1403.56	-0.391388	0.127505	-3.06958	0.00214362	0.00629309
BraA03g051090.3C	59.509	0.338525	0.294552	1.14929	0.250438	0.365924
BraA03g051100.3C	264.944	-0.110425	0.147	-0.751193	0.452537	0.576046
BraA03g051110.3C	556.775	-0.58404	0.275018	-2.12364	0.0337	0.070051
BraA03g051120.3C	0.386996	-0.139705	3.16075	-0.0441999	0.964745	NA
BraA03g051130.3C	13.8932	-0.319426	0.474251	-0.673539	0.500604	0.620731
BraA03g051140.3C	6.81724	-0.595879	1.1371	-0.524034	0.600255	0.708692
BraA03g051160.3C	365.872	0.416018	0.140297	2.96526	0.00302423	0.008536
BraA03g051170.3C	3.29836	-3.30161	1.46407	-2.25509	0.0241275	0.0526964
BraA03g051230.3C	426.595	-0.347037	0.176007	-1.97172	0.0486417	0.0956523
BraA03g051240.3C	117.018	-1.04185	0.182614	-5.7052	1.16208e-08	8.67791e-08
BraA03g051250.3C	60.9648	0.37766	0.257504	1.46662	0.14248	0.232996
BraA03g051310.3C	1566.7	-0.224956	0.146432	-1.53625	0.124476	0.209296
BraA03g051320.3C	2008.33	0.959572	0.129577	7.40541	1.30744e-13	1.84777e-12
BraA03g051330.3C	1483.15	0.0525479	0.0873348	0.601684	0.547385	0.662609
BraA03g051360.3C	157.247	0.450538	0.295651	1.52388	0.127538	0.213362
BraA03g051370.3C	2.39816	-0.956107	2.27586	-0.420108	0.674407	0.769008
BraA03g051380.3C	1095.64	-0.451504	0.169349	-2.66612	0.00767314	0.0194911
BraA03g051390.3C	9.78416	-0.274433	0.62395	-0.439832	0.660059	0.757476
BraA03g051400.3C	60.1383	0.767934	0.260682	2.94586	0.00322055	0.00902849
BraA03g051410.3C	77.5149	0.80731	0.297941	2.70963	0.00673583	0.0173833
BraA03g051420.3C	937.707	-1.10042	0.184269	-5.97183	2.34612e-09	1.9318e-08
BraA03g051430.3C	119.077	-1.74818	0.241084	-7.25133	4.12708e-13	5.52608e-12
BraA03g051460.3C	69.1054	-0.0459642	0.303655	-0.15137	0.879684	0.921322
BraA03g051470.3C	764.143	-0.420627	0.184546	-2.27925	0.0226522	0.049984
BraA03g051480.3C	67.2358	0.485622	0.368248	1.31873	0.187258	0.290324
BraA03g051490.3C	1411.98	-1.99238	0.428005	-4.65504	3.23919e-06	1.67924e-05
BraA03g051500.3C	87.9647	-0.268	0.291298	-0.92002	0.357562	0.480872
BraA03g051510.3C	18.2162	-1.38027	0.5207	-2.65079	0.00803035	0.0202819
BraA03g051520.3C	25.2101	0.451758	0.301722	1.49727	0.134324	0.222564
BraA03g051540.3C	1557.19	0.81903	0.123357	6.6395	3.14742e-11	3.31077e-10
BraA03g051550.3C	109.732	0.467228	0.167523	2.78903	0.00528656	0.0140083
BraA03g051570.3C	53.7732	0.567345	0.36206	1.56699	0.117117	0.199206
BraA03g051580.3C	262.669	-0.610045	0.135766	-4.49336	7.01083e-06	3.43275e-05
BraA03g051590.3C	580.66	0.735966	0.213606	3.44544	0.000570128	0.00191796
BraA03g051600.3C	21.7522	0.852706	0.418073	2.03961	0.0413891	0.0834042
BraA03g051610.3C	793.68	-1.64691	0.212796	-7.73936	9.99164e-15	1.59711e-13
BraA03g051620.3C	342.784	-0.322622	0.160365	-2.0118	0.0442413	0.0883301
BraA03g051640.3C	35.4189	-0.573692	0.292165	-1.96359	0.049578	0.097237
BraA03g051650.3C	131.793	-0.212219	0.160909	-1.31888	0.187211	0.290283
BraA03g051660.3C	184.057	1.35393	0.173433	7.80666	5.87229e-15	9.66303e-14
BraA03g051670.3C	612.311	-0.826888	0.250125	-3.3059	0.00094671	0.00303597
BraA03g051680.3C	12.1417	-0.713999	0.693288	-1.02987	0.30307	0.423816
BraA03g051690.3C	160.293	1.29456	0.209119	6.19053	5.99629e-10	5.35862e-09
BraA03g051700.3C	6.61783	1.02137	0.859103	1.18888	0.234487	0.347479
BraA03g051730.3C	177.497	-0.478151	0.173133	-2.76176	0.00574911	0.0151137
BraA03g051740.3C	208.193	0.924006	0.246618	3.74671	0.000179168	0.000672272
BraA03g051750.3C	80.4465	-0.484111	0.309299	-1.56519	0.117539	0.199784
BraA03g051760.3C	14.7374	1.55229	0.880138	1.76369	0.0777844	0.142112
BraA03g051800.3C	183.005	-0.0136546	0.168317	-0.0811244	0.935343	0.957998
BraA03g051810.3C	264.471	0.0516102	0.153744	0.335689	0.737106	0.817976
BraA03g051820.3C	14.9236	-1.10422	0.641003	-1.72264	0.0849541	0.152941
BraA03g051830.3C	9007.45	-1.26736	0.111676	-11.3485	7.54617e-30	4.50802e-28
BraA03g051840.3C	37.171	-0.956359	0.351042	-2.72434	0.006443	0.0167062
BraA03g051850.3C	518.018	0.120712	0.0963681	1.25261	0.210346	0.31857
BraA03g051860.3C	123.844	0.761046	0.187827	4.05185	5.08144e-05	0.000212305
BraA03g051870.3C	188.172	0.969107	0.149946	6.46305	1.02615e-10	1.01565e-09
BraA03g051880.3C	1055.94	0.00806642	0.12348	0.0653255	0.947915	0.966319
BraA03g051890.3C	372.796	0.108827	0.158395	0.687062	0.492044	0.612925
BraA03g051900.3C	5.29066	-0.424035	1.00896	-0.42027	0.674288	0.768955
BraA03g051910.3C	802.86	0.0917591	0.0870101	1.05458	0.291617	0.411013
BraA03g051930.3C	776.336	-0.560781	0.124679	-4.49778	6.86654e-06	3.36676e-05
BraA03g051940.3C	13.7238	-0.397533	0.463016	-0.858574	0.390576	0.514259
BraA03g051950.3C	433.245	-0.260206	0.198948	-1.30791	0.190905	0.294792
BraA03g051980.3C	251.501	0.358381	0.139779	2.56391	0.01035	0.025294
BraA03g052000.3C	4682.43	-0.432872	0.0715862	-6.04685	1.47701e-09	1.25195e-08
BraA03g052010.3C	728.07	-0.21313	0.21152	-1.00761	0.313642	0.43496
BraA03g052020.3C	1520.5	0.746636	0.141836	5.26407	1.409e-07	9.11685e-07
BraA03g052040.3C	263.233	0.0798196	0.150583	0.530069	0.596064	0.705103
BraA03g052050.3C	3408.82	-1.12457	0.100322	-11.2096	3.658e-29	2.03627e-27
BraA03g052060.3C	177.427	0.215144	0.208057	1.03407	0.301106	0.421651
BraA03g052070.3C	89.0156	-1.05784	0.218333	-4.8451	1.26549e-06	7.06426e-06
BraA03g052080.3C	1468.83	0.229084	0.0989159	2.31594	0.0205614	0.04595
BraA03g052090.3C	995.589	-0.945905	0.112813	-8.3847	5.08558e-17	1.02358e-15
BraA03g052100.3C	594.667	-0.145829	0.0944786	-1.54351	0.122707	0.206966
BraA03g052110.3C	131.15	0.291901	0.151987	1.92056	0.0547868	0.105924
BraA03g052120.3C	34.6761	0.224788	0.466812	0.481538	0.630134	0.733149
BraA03g052130.3C	574.748	-0.0873049	0.245151	-0.356127	0.721746	0.806723
BraA03g052140.3C	469.205	-0.86968	0.180555	-4.81669	1.45956e-06	8.04466e-06
BraA03g052150.3C	111.834	2.22697	0.26782	8.31518	9.16117e-17	1.80285e-15
BraA03g052160.3C	216.663	1.723	0.350041	4.92229	8.55383e-07	4.92162e-06
BraA03g052180.3C	1606.47	-0.313778	0.100153	-3.13298	0.00173041	0.00521513
BraA03g052210.3C	17.3485	-2.67153	0.44816	-5.96111	2.50537e-09	2.0539e-08
BraA03g052220.3C	4554.74	-2.18229	0.17625	-12.3818	3.27803e-35	3.02538e-33
BraA03g052230.3C	2297.98	-0.988456	0.125215	-7.89405	2.9254e-15	4.98116e-14
BraA03g052240.3C	8.67632	-1.91332	0.710167	-2.69418	0.00705615	0.0181014
BraA03g052250.3C	307.037	-1.01254	0.143526	-7.05474	1.72928e-12	2.15254e-11
BraA03g052260.3C	3.55733	-5.35921	1.48172	-3.61688	0.000298178	0.00106606
BraA03g052270.3C	339.309	-0.251351	0.204535	-1.22889	0.219113	0.329134
BraA03g052280.3C	625.323	1.19337	0.121864	9.79266	1.21067e-22	4.0197e-21
BraA03g052320.3C	560.827	-0.403164	0.0899286	-4.48315	7.35479e-06	3.58848e-05
BraA03g052330.3C	465.842	0.567752	0.154534	3.67397	0.000238814	0.000872928
BraA03g052350.3C	320.378	-3.07456	0.350911	-8.76165	1.92414e-18	4.52152e-17
BraA03g052360.3C	2693.66	-1.00467	0.0949948	-10.576	3.84998e-26	1.68621e-24
BraA03g052370.3C	48.6951	1.04831	0.337607	3.10513	0.00190193	0.00567089
BraA03g052380.3C	18.0829	0.315196	0.369014	0.854159	0.393017	0.51664
BraA03g052390.3C	1.71525	-1.40966	1.18982	-1.18477	0.236109	0.349233
BraA03g052400.3C	47.4203	0.292966	0.261373	1.12087	0.262343	0.379242
BraA03g052410.3C	35.6413	-0.320556	0.305401	-1.04962	0.293892	0.413679
BraA03g052420.3C	283.171	-0.294475	0.220367	-1.33629	0.181455	0.283376
BraA03g052430.3C	34.9374	-0.374862	0.373652	-1.00324	0.315745	0.43702
BraA03g052440.3C	81.5975	-0.436645	0.195831	-2.22971	0.025767	0.0556952
BraA03g052450.3C	2168.68	-0.741493	0.131024	-5.65922	1.52059e-08	1.11663e-07
BraA03g052470.3C	70.4952	-1.06325	0.275031	-3.86594	0.000110664	0.000433147
BraA03g052480.3C	7.80332	-2.79932	1.09493	-2.55662	0.0105696	0.0257416
BraA03g052490.3C	5.23181	-0.77017	1.35588	-0.568023	0.570019	0.682519
BraA03g052550.3C	27.5755	-1.00112	0.52088	-1.92198	0.0546083	0.10563
BraA03g052560.3C	250.421	0.0619535	0.163688	0.378484	0.705071	0.79405
BraA03g052570.3C	6.58811	-0.578214	0.765925	-0.754923	0.450295	0.573996
BraA03g052600.3C	22.714	-0.567823	0.424762	-1.3368	0.181287	0.2832
BraA03g052610.3C	176.626	0.600826	0.128389	4.67972	2.87266e-06	1.50244e-05
BraA03g052640.3C	4983.83	-0.066552	0.092606	-0.718658	0.472351	0.59459
BraA03g052650.3C	15.8982	3.00986	0.725795	4.14699	3.36879e-05	0.000145504
BraA03g052670.3C	343.788	0.337845	0.135406	2.49505	0.012594	0.0300018
BraA03g052680.3C	98.5667	-0.149882	0.311556	-0.481075	0.630463	0.733478
BraA03g052700.3C	1349.21	0.965742	0.104444	9.2465	2.31966e-20	6.31825e-19
BraA03g052710.3C	261.173	0.740306	0.143101	5.1733	2.29997e-07	1.44103e-06
BraA03g052720.3C	1752.27	-0.408247	0.138926	-2.9386	0.00329698	0.00922084
BraA03g052730.3C	1223.33	-0.869469	0.169519	-5.12902	2.91254e-07	1.79586e-06
BraA03g052740.3C	1453.36	-1.02407	0.135021	-7.58451	3.33741e-14	5.06513e-13
BraA03g052750.3C	14.0211	-0.651762	0.701065	-0.929674	0.35254	0.475464
BraA03g052770.3C	8.12438	-2.93888	0.708447	-4.14834	3.34896e-05	0.000144746
BraA03g052780.3C	243.975	0.427151	0.143408	2.97858	0.00289588	0.00821668
BraA03g052790.3C	105.067	-0.171197	0.205524	-0.832979	0.404857	0.528755
BraA03g052800.3C	523.239	0.329213	0.128611	2.55976	0.0104745	0.025555
BraA03g052810.3C	2.26272	-1.08332	1.62274	-0.667589	0.504396	0.62429
BraA03g052840.3C	40.2249	-3.00915	0.359063	-8.38055	5.26791e-17	1.0576e-15
BraA03g052850.3C	787.568	0.143146	0.112588	1.27141	0.203583	0.310499
BraA03g052870.3C	12.635	0.667918	0.452012	1.47766	0.1395	0.229326
BraA03g052880.3C	88.4443	0.312948	0.168186	1.86072	0.0627837	0.118845
BraA03g052920.3C	10.498	1.35026	0.639488	2.11148	0.0347314	0.0718413
BraA03g052940.3C	301.87	0.684056	0.151314	4.52076	6.1618e-06	3.04561e-05
BraA03g052950.3C	1678.89	1.70534	0.125582	13.5794	5.30233e-42	8.15612e-40
BraA03g052970.3C	363.882	0.160496	0.200401	0.800873	0.423205	0.547175
BraA03g052990.3C	246.033	0.559416	0.177721	3.14771	0.00164554	0.00498816
BraA03g053010.3C	3.15929	-5.18161	1.25988	-4.11277	3.90933e-05	0.000166748
BraA03g053030.3C	1068.79	-1.04635	0.103668	-10.0933	5.91592e-24	2.16019e-22
BraA03g053040.3C	7.7969	0.0197724	0.697631	0.0283422	0.977389	0.985186
BraA03g053060.3C	6.88858	-1.58815	0.867031	-1.83171	0.0669949	0.125452
BraA03g053080.3C	392.756	-1.01288	0.12559	-8.06498	7.32486e-16	1.32067e-14
BraA03g053090.3C	125.782	0.643452	0.157845	4.07649	4.57202e-05	0.000192487
BraA03g053100.3C	220.774	0.532206	0.154167	3.45214	0.000556159	0.00187631
BraA03g053110.3C	71.0273	0.23361	0.261595	0.893021	0.371846	0.49552
BraA03g053120.3C	133.526	1.3161	0.204194	6.44533	1.15352e-10	1.13572e-09
BraA03g053140.3C	717.955	0.0419531	0.123475	0.33977	0.73403	0.815729
BraA03g053170.3C	672.536	-0.248127	0.121929	-2.03502	0.0418491	0.0842193
BraA03g053180.3C	131.137	-0.286166	0.199783	-1.43239	0.152033	0.245593
BraA03g053190.3C	1749.28	0.395973	0.120987	3.27286	0.00106467	0.00337181
BraA03g053200.3C	8.64885	-0.552544	0.735895	-0.750846	0.452746	0.576266
BraA03g053220.3C	254.079	-0.0272031	0.153245	-0.177514	0.859104	0.906357
BraA03g053230.3C	405.452	-0.972296	0.156267	-6.22201	4.90814e-10	4.43599e-09
BraA03g053250.3C	162.685	-1.13336	0.191798	-5.90916	3.43851e-09	2.77179e-08
BraA03g053270.3C	75.93	0.123689	0.193865	0.638014	0.523464	0.64126
BraA03g053280.3C	354.856	-0.264372	0.103444	-2.5557	0.0105975	0.0258036
BraA03g053330.3C	176.489	1.18044	0.211088	5.59218	2.24235e-08	1.61062e-07
BraA03g053370.3C	368.902	0.652644	0.160005	4.07891	4.52474e-05	0.000190622
BraA03g053380.3C	1037.35	0.650966	0.132441	4.91513	8.8722e-07	5.091e-06
BraA03g053400.3C	272.162	0.167283	0.130245	1.28437	0.199012	0.304929
BraA03g053410.3C	200.35	2.29923	0.301962	7.61429	2.65155e-14	4.06099e-13
BraA03g053420.3C	299.058	0.576327	0.1752	3.28953	0.00100356	0.00320055
BraA03g053430.3C	93.1527	-0.605308	0.227804	-2.65715	0.00788047	0.0199556
BraA03g053440.3C	1919.28	-0.225908	0.104362	-2.16465	0.0304141	0.0641633
BraA03g053450.3C	25.6564	-1.63837	0.40618	-4.03361	5.49268e-05	0.000228198
BraA03g053460.3C	399.831	-0.00473146	0.141566	-0.0334224	0.973338	0.982814
BraA03g053470.3C	1753.83	-0.518779	0.120697	-4.29819	1.722e-05	7.85532e-05
BraA03g053480.3C	69.3269	0.566265	0.253851	2.2307	0.0257012	0.0555794
BraA03g053490.3C	3.34826	-1.23344	1.56654	-0.787363	0.431069	0.554999
BraA03g053500.3C	815.413	-0.697556	0.132391	-5.26892	1.37225e-07	8.89714e-07
BraA03g053510.3C	2584.58	-0.898039	0.174628	-5.14257	2.71004e-07	1.67848e-06
BraA03g053520.3C	643.221	0.555115	0.115393	4.81063	1.50457e-06	8.27551e-06
BraA03g053540.3C	3.69809	-4.18848	1.34805	-3.10708	0.00188947	0.00563532
BraA03g053580.3C	58.4668	-0.702742	0.257771	-2.72623	0.0064063	0.0166205
BraA03g053590.3C	23.8273	-0.23448	0.48286	-0.485606	0.627246	0.730697
BraA03g053600.3C	72.5246	-3.9339	0.846243	-4.64866	3.34101e-06	1.72921e-05
BraA03g053620.3C	233.336	-0.125345	0.177985	-0.704246	0.48128	0.603158
BraA03g053630.3C	834.877	0.37537	0.0993868	3.77686	0.00015882	0.0006031
BraA03g053650.3C	563.24	0.900749	0.146757	6.13771	8.37197e-10	7.32541e-09
BraA03g053670.3C	91.0611	1.25387	0.304712	4.11494	3.87288e-05	0.000165259
BraA03g053690.3C	305.1	0.400672	0.201488	1.98857	0.0467489	0.0924956
BraA03g053700.3C	1664.35	-3.30426	0.17326	-19.0711	4.38914e-81	4.58835e-78
BraA03g053710.3C	40.4197	0.817267	0.272196	3.00249	0.00267781	0.00766005
BraA03g053730.3C	2301.87	-0.403218	0.141566	-2.84826	0.00439591	0.0118871
BraA03g053740.3C	2051.65	-0.822838	0.296817	-2.77221	0.00556769	0.0146829
BraA03g053770.3C	3009.13	-0.475556	0.130723	-3.63789	0.000274878	0.000989977
BraA03g053780.3C	288.793	0.0252316	0.146738	0.17195	0.863477	0.909764
BraA03g053790.3C	498.407	-0.771614	0.159579	-4.83532	1.32934e-06	7.38184e-06
BraA03g053810.3C	308.542	-0.153041	0.108109	-1.41562	0.156887	0.251906
BraA03g053820.3C	72.3355	0.666184	0.295243	2.25639	0.0240464	0.0525541
BraA03g053830.3C	11.173	1.90623	0.643863	2.96061	0.00307029	0.00865065
BraA03g053840.3C	50.4208	0.953349	0.334148	2.85308	0.0043298	0.0117322
BraA03g053850.3C	11.4158	-0.360518	0.711513	-0.506691	0.612371	0.718548
BraA03g053880.3C	235.796	0.0456272	0.139087	0.328048	0.742875	0.822486
BraA03g053890.3C	14.0046	0.536506	0.499301	1.07451	0.282592	0.401303
BraA03g053900.3C	11.8503	-0.573569	0.581221	-0.986833	0.323724	0.445142
BraA03g053920.3C	8282.83	0.795906	0.0705162	11.2868	1.52412e-29	8.80755e-28
BraA03g053940.3C	15.897	-2.10139	0.52128	-4.03121	5.54914e-05	0.000230275
BraA03g053950.3C	85.5352	1.10059	0.258915	4.25077	2.13038e-05	9.55132e-05
BraA03g054000.3C	2.86986	-1.47214	0.88276	-1.66766	0.0953841	0.16802
BraA03g054010.3C	79.2742	-0.935278	0.233766	-4.00092	6.30975e-05	0.000258836
BraA03g054020.3C	15.7487	0.152036	0.420089	0.361915	0.717416	0.803208
BraA03g054030.3C	9.22204	0.913056	0.660553	1.38226	0.166892	0.264946
BraA03g054040.3C	7.43611	-4.26379	1.0235	-4.16587	3.10167e-05	0.000134974
BraA03g054050.3C	0.735212	-2.29373	2.59341	-0.884444	0.376457	0.500282
BraA03g054080.3C	691.448	-0.612164	0.181662	-3.3698	0.000752237	0.00246343
BraA03g054110.3C	931.273	0.0786798	0.133406	0.589777	0.55534	0.669604
BraA03g054120.3C	761.426	0.557476	0.224832	2.47952	0.0131558	0.0311562
BraA03g054130.3C	11017.5	-1.1599	0.23845	-4.86433	1.14846e-06	6.46306e-06
BraA03g054220.3C	4.6185	-0.621768	0.981109	-0.63374	0.52625	0.643653
BraA03g054230.3C	8.15198	-0.297344	0.695748	-0.427374	0.669107	0.764828
BraA03g054240.3C	0.502421	-0.711152	3.13736	-0.226672	0.820679	NA
BraA03g054260.3C	7.73991	-2.4145	0.895167	-2.69726	0.00699117	0.0179579
BraA03g054270.3C	1359.23	-0.189218	0.0865871	-2.18529	0.0288673	0.0613759
BraA03g054280.3C	1068.67	-0.203292	0.0767559	-2.64855	0.00808389	0.0203929
BraA03g054290.3C	386.374	-0.106624	0.227552	-0.468571	0.639376	0.740817
BraA03g054300.3C	419.417	-0.296941	0.154217	-1.92548	0.0541699	0.104891
BraA03g054310.3C	188.503	0.314226	0.21902	1.43469	0.151376	0.244758
BraA03g054330.3C	959.635	0.370858	0.121126	3.06176	0.00220041	0.00644082
BraA03g054340.3C	12.4973	-1.06045	0.544512	-1.94753	0.0514711	0.100378
BraA03g054350.3C	21.7063	-1.29454	0.444367	-2.91322	0.00357726	0.00991673
BraA03g054380.3C	634.146	-0.358092	0.16115	-2.22211	0.0262761	0.0566151
BraA03g054440.3C	0.924741	-2.68339	2.48237	-1.08098	0.279706	0.39811
BraA03g054450.3C	1017.43	1.72066	0.181474	9.48159	2.50437e-21	7.48046e-20
BraA03g054460.3C	345.815	0.0367012	0.201408	0.182224	0.855407	0.903653
BraA03g054470.3C	483.273	-0.241527	0.171319	-1.40981	0.158597	0.254244
BraA03g054480.3C	1.82746	0.570353	1.31649	0.433237	0.664843	0.761293
BraA03g054490.3C	2093.29	-0.198344	0.126815	-1.56404	0.117807	0.200155
BraA03g054500.3C	509.505	-0.00661594	0.151416	-0.0436939	0.965148	0.976961
BraA03g054510.3C	1.9593	-0.738608	1.43051	-0.516325	0.605628	0.713026
BraA03g054520.3C	32.5922	-0.149645	0.265197	-0.56428	0.572564	0.684447
BraA03g054540.3C	132.258	0.311182	0.174488	1.7834	0.0745212	0.137107
BraA03g054580.3C	494.165	-0.110404	0.181054	-0.609788	0.542002	0.65787
BraA03g054590.3C	802.053	-0.337879	0.0994768	-3.39656	0.000682378	0.00225812
BraA03g054600.3C	892.892	0.838417	0.180095	4.65542	3.23315e-06	1.67638e-05
BraA03g054630.3C	3176.9	-0.454412	0.144673	-3.14095	0.00168399	0.00508827
BraA03g054640.3C	654.863	1.82439	0.181769	10.0369	1.04957e-23	3.77195e-22
BraA03g054660.3C	483.2	-0.537654	0.151688	-3.54447	0.000393398	0.00136898
BraA03g054670.3C	2000.12	0.232424	0.0857756	2.70967	0.00673499	0.0173833
BraA03g054680.3C	5159.15	-0.498578	0.0953743	-5.22759	1.71735e-07	1.09518e-06
BraA03g054690.3C	18.7984	0.313932	0.401452	0.781991	0.43422	0.558175
BraA03g054700.3C	136.247	0.338042	0.181474	1.86276	0.0624955	0.118384
BraA03g054720.3C	1294.71	-0.000984712	0.0778722	-0.0126452	0.989911	0.993718
BraA03g054740.3C	1079.87	-0.0225986	0.075622	-0.298836	0.765065	0.838771
BraA03g054760.3C	65.1163	0.527848	0.234159	2.25423	0.0241819	0.0527887
BraA03g054780.3C	4.56844	2.64674	1.17067	2.26088	0.0237667	0.0520608
BraA03g054810.3C	12.9748	-0.0651346	0.52297	-0.124547	0.900882	0.93681
BraA03g054820.3C	97.1955	0.303985	0.241198	1.26031	0.207557	0.315246
BraA03g054840.3C	2044.46	-2.06226	0.248441	-8.30081	1.034e-16	2.02483e-15
BraA03g054850.3C	28.8274	-2.42664	0.629101	-3.85731	0.000114642	0.000447727
BraA03g054880.3C	206.657	0.461342	0.194087	2.37699	0.0174547	0.0398463
BraA03g054890.3C	466.106	0.413277	0.134915	3.06323	0.00218961	0.00641099
BraA03g054900.3C	298.923	-0.208347	0.166028	-1.25489	0.209519	0.317531
BraA03g054920.3C	28.9239	-0.615416	0.400224	-1.53768	0.124127	0.208786
BraA03g054930.3C	1953.25	0.484772	0.0993203	4.88089	1.05608e-06	5.9749e-06
BraA03g054940.3C	18.2304	0.318029	0.40072	0.793645	0.427402	0.55137
BraA03g054960.3C	204.334	-0.504221	0.17363	-2.90399	0.00368436	0.0101817
BraA03g054990.3C	2010.18	0.0949714	0.125678	0.755673	0.449845	0.57356
BraA03g055000.3C	43.1514	-0.852133	0.324571	-2.62541	0.00865443	0.0216469
BraA03g055010.3C	666.71	-0.473932	0.107369	-4.41405	1.01455e-05	4.83668e-05
BraA03g055020.3C	788.842	0.0884739	0.148729	0.594867	0.551932	0.666796
BraA03g055060.3C	40.981	-0.882988	0.439419	-2.00944	0.0444903	0.0887214
BraA03g055070.3C	494.709	-0.568068	0.214671	-2.64622	0.00813957	0.0205122
BraA03g055080.3C	571.46	-0.195929	0.142322	-1.37666	0.168616	0.267224
BraA03g055090.3C	1718.82	0.343695	0.118216	2.90736	0.00364498	0.0100825
BraA03g055110.3C	2630.91	0.891269	0.100881	8.83489	1.00199e-18	2.41152e-17
BraA03g055120.3C	1528.64	-0.426311	0.124808	-3.41574	0.000636097	0.00211861
BraA03g055140.3C	262.894	-0.759308	0.191318	-3.96883	7.22254e-05	0.000293333
BraA03g055150.3C	799.638	0.0938798	0.187271	0.501304	0.616157	0.721846
BraA03g055190.3C	3.94701	-0.679933	0.730622	-0.930622	0.352049	0.474943
BraA03g055200.3C	41.2734	-2.90867	0.338024	-8.60492	7.63702e-18	1.68401e-16
BraA03g055210.3C	4.26503	-1.28933	1.18751	-1.08574	0.277594	0.395793
BraA03g055220.3C	1054.38	-0.253213	0.162519	-1.55806	0.11922	0.202209
BraA03g055250.3C	72.8211	-0.537655	0.447101	-1.20254	0.229156	0.341056
BraA03g055260.3C	71.8935	-0.983047	0.186664	-5.2664	1.39126e-07	9.01119e-07
BraA03g055290.3C	10.4308	1.88465	0.709498	2.65632	0.00789982	0.0199983
BraA03g055300.3C	501.949	0.00310766	0.103557	0.0300092	0.97606	0.984438
BraA03g055320.3C	129.083	1.71471	0.247795	6.91987	4.52062e-12	5.34898e-11
BraA03g055330.3C	3395.91	-0.370825	0.186849	-1.98462	0.0471869	0.0932289
BraA03g055350.3C	1005.68	-0.772788	0.202895	-3.80882	0.000139633	0.000536122
BraA03g055390.3C	1067.28	0.173082	0.210427	0.82253	0.410775	0.534817
BraA03g055400.3C	2206.72	-0.0977081	0.171103	-0.571049	0.567966	0.68064
BraA03g055440.3C	315.934	0.131777	0.167164	0.788311	0.430515	0.554583
BraA03g055450.3C	863.396	-0.441635	0.138259	-3.19426	0.00140191	0.00432205
BraA03g055460.3C	196.916	-0.805849	0.182302	-4.4204	9.85197e-06	4.70662e-05
BraA03g055480.3C	449.825	-1.0233	0.166265	-6.15462	7.52594e-10	6.62703e-09
BraA03g055500.3C	52.4646	0.270933	0.323422	0.837708	0.402195	0.526077
BraA03g055520.3C	11.3535	-0.289102	0.474626	-0.609117	0.542447	0.658238
BraA03g055530.3C	14.1337	-1.66729	0.573904	-2.90517	0.00367053	0.010147
BraA03g055570.3C	736.105	-0.762767	0.11439	-6.66812	2.59094e-11	2.76283e-10
BraA03g055590.3C	2758.46	-0.554128	0.11122	-4.98226	6.28456e-07	3.68656e-06
BraA03g055600.3C	0.42269	-2.28101	3.10991	-0.733463	0.463276	NA
BraA03g055610.3C	302.705	0.120774	0.223754	0.539763	0.589361	0.699214
BraA03g055630.3C	88.6925	-0.271432	0.286776	-0.946494	0.343897	0.466613
BraA03g055650.3C	4872.57	-2.31847	0.5766	-4.02094	5.7966e-05	0.000239607
BraA03g055660.3C	11.8605	-7.08942	1.18068	-6.00451	1.9191e-09	1.59964e-08
BraA03g055670.3C	505.681	-1.98324	0.493429	-4.01931	5.83693e-05	0.000241149
BraA03g055690.3C	665.155	-0.536912	0.14907	-3.60174	0.0003161	0.00112294
BraA03g055710.3C	185.137	0.332696	0.291046	1.1431	0.252996	0.368747
BraA03g055720.3C	91.7007	0.706697	0.171071	4.13102	3.6116e-05	0.000154983
BraA03g055730.3C	132.344	-0.975382	0.203058	-4.80346	1.55951e-06	8.55847e-06
BraA03g055790.3C	1256.24	-0.130461	0.0921974	-1.41501	0.157065	0.252135
BraA03g055800.3C	480.856	0.466764	0.187444	2.49015	0.0127691	0.0303553
BraA03g055810.3C	178.725	0.539425	0.16921	3.18791	0.00143305	0.004404
BraA03g055820.3C	517.634	0.391048	0.13669	2.86084	0.00422518	0.0114761
BraA03g055830.3C	151.663	-0.0558635	0.187437	-0.298039	0.765673	0.839062
BraA03g055840.3C	424.25	0.539178	0.124554	4.32887	1.49873e-05	6.9171e-05
BraA03g055850.3C	4519.76	1.25795	0.193793	6.4912	8.51531e-11	8.48892e-10
BraA03g055860.3C	707.468	0.459246	0.126921	3.61836	0.000296475	0.00106068
BraA03g055870.3C	61.9824	-0.893117	0.350589	-2.54747	0.0108506	0.0263534
BraA03g055940.3C	80.2588	0.240957	0.236094	1.0206	0.307445	0.428418
BraA03g055960.3C	67.2767	-0.790753	0.331873	-2.3827	0.0171864	0.0393239
BraA03g055970.3C	1069.57	-0.556762	0.0911427	-6.10869	1.00455e-09	8.71551e-09
BraA03g055990.3C	417.708	-1.70583	0.207804	-8.20885	2.23317e-16	4.23001e-15
BraA03g056000.3C	228.174	1.05535	0.145599	7.24831	4.22e-13	5.64813e-12
BraA03g056050.3C	602.198	1.09394	0.244597	4.47244	7.73314e-06	3.76212e-05
BraA03g056070.3C	20.2662	-0.60151	0.755908	-0.795746	0.42618	0.550168
BraA03g056080.3C	907.455	-0.799808	0.115795	-6.90712	4.94585e-12	5.83478e-11
BraA03g056120.3C	783.336	-0.360134	0.117881	-3.05507	0.00225011	0.00657
BraA03g056130.3C	29.7929	-0.355262	0.351069	-1.01194	0.311565	0.432977
BraA03g056140.3C	159.017	-0.144686	0.209183	-0.691669	0.489145	0.61054
BraA03g056150.3C	846.536	-1.18475	0.140109	-8.45591	2.76911e-17	5.75156e-16
BraA03g056170.3C	403.789	0.28848	0.141469	2.03917	0.0414329	0.0834767
BraA03g056180.3C	362.516	-0.178115	0.216312	-0.823416	0.410271	0.534314
BraA03g056190.3C	32.3656	1.05731	0.317918	3.32572	0.000881903	0.00284852
BraA03g056200.3C	399.698	0.0139728	0.123934	0.112744	0.910234	0.943052
BraA03g056210.3C	212.651	0.088249	0.252131	0.350013	0.726329	0.810042
BraA03g056220.3C	95.447	-0.405076	0.239149	-1.69382	0.0902997	0.160637
BraA03g056230.3C	174.318	0.230024	0.200417	1.14772	0.251082	0.366629
BraA03g056240.3C	316.827	0.683364	0.121225	5.63716	1.72875e-08	1.25904e-07
BraA03g056250.3C	0.317018	-1.8653	3.13736	-0.594543	0.552149	NA
BraA03g056260.3C	70.5502	-0.650062	0.297258	-2.18686	0.0287525	0.0611603
BraA03g056290.3C	1831.78	1.15201	0.106255	10.842	2.17736e-27	1.05685e-25
BraA03g056320.3C	418.998	-1.1378	0.294438	-3.86432	0.000111398	0.00043586
BraA03g056380.3C	10.498	-1.07875	0.567396	-1.90123	0.0572713	0.109874
BraA03g056390.3C	415.4	0.357325	0.116267	3.07333	0.00211685	0.00622483
BraA03g056400.3C	292.37	0.608095	0.245291	2.47908	0.0131722	0.0311927
BraA03g056410.3C	126.253	-0.093002	0.164781	-0.564398	0.572483	0.684413
BraA03g056420.3C	612.927	-0.0863304	0.233608	-0.369553	0.711716	0.799018
BraA03g056430.3C	1525.15	0.105597	0.0804158	1.31314	0.189135	0.292569
BraA03g056450.3C	183.13	0.544976	0.207565	2.62557	0.00865041	0.021642
BraA03g056460.3C	536.812	-0.656366	0.236995	-2.76954	0.00561356	0.0147916
BraA03g056480.3C	705.127	0.274489	0.0803394	3.41662	0.000634038	0.00211264
BraA03g056490.3C	1521.85	1.96674	0.141616	13.8879	7.49926e-44	1.24367e-41
BraA03g056510.3C	361.643	-0.0866204	0.174744	-0.495699	0.620107	0.724794
BraA03g056550.3C	36.0677	-1.66141	0.35312	-4.70493	2.53954e-06	1.34299e-05
BraA03g056570.3C	13.1533	0.229341	0.4381	0.523491	0.600633	0.709007
BraA03g056600.3C	1.50349	-0.783052	1.51376	-0.517288	0.604955	0.712656
BraA03g056610.3C	725.396	0.185534	0.110401	1.68055	0.0928512	0.164385
BraA03g056620.3C	34.6651	-2.46611	0.517462	-4.76577	1.8813e-06	1.01771e-05
BraA03g056630.3C	3087.82	-0.581557	0.114165	-5.09401	3.50562e-07	2.13795e-06
BraA03g056640.3C	48.4275	0.301907	0.333572	0.905072	0.365427	0.488766
BraA03g056650.3C	0.629757	-2.85721	2.61438	-1.09288	0.274446	NA
[truncated: 20,413,462 more chars]
